# Bacterial wilt resistance is correlated with rhizosphere bacterial communities in wild potato *Solanum malmeanum*

**DOI:** 10.64898/2026.02.11.705323

**Authors:** María Virginia Ferreira, Florencia Tourné, Ignacio Eastman, María Cecilia Rodríguez-Esperón, Gustavo Rodríguez, Matías González-Arcos, Francisco Vilaró, Guillermo Galván, Paola Gaiero, Giovanni Larama, Máximo González, Raúl Platero, María Inés Siri

## Abstract

Wild potatoes are long-evolving relatives of the cultivated potatoes we have today. These wild *Solanum* species harbor traits that can be exploited to develop more nutritive and resilient potato varieties, providing the genetic basis for resistance to abiotic and biotic stresses such as drought, low temperatures, diseases and pests. Wild potato species are widely used as valuable genetic resources in breeding programs, including efforts aimed at improving resistance to bacterial wilt caused by *Ralstonia solanacearum*. Among the wild species native to Uruguay, *Solanum malmeanum* has emerged as a particularly valuable source of resistance. The aim of this work was to investigate weather differences in bacterial wilt resistance among *S. malmeanum* accessions are associated with structural and compositional changes of rhizosphere bacterial communities. Two *S. malmeanum* accessions were compared, one susceptible (RN9P2) and the other resistant (A11P1) to bacterial wilt. The impact of plant resistance and pathogen colonization on the structure of rhizosphere bacterial communities were evaluated using high throughput 16S rRNA gene amplicon-sequencing. Significant differences were observed between accessions and pronounced shifts in rhizosphere bacterial communities were detected in response to pathogen inoculation. *Cryseobacterium*, *Sphingobacterium, Komagataeibacter, Gluconobacter, Lactobacillus* and *Dyella* were differential genera and enriched in the rhizosphere of the resistant accession. Several of these genera have been previously associated with disease suppression. Overall, these results suggest that the rhizosphere bacterial community associated with resistant *S. malmeanum* accessions may contribute to protection against *R. solanacearum* infection.

## Supplemental Table S3 for "Bacterial wilt resistance is correlated with rhizosphere bacterial communities in wild potato *Solanum malmeanum*"

Feature ID	R_control_1	R_control_2	R_control_3	R_control_stats	S_control_1	S_control_2	S_control_3	S_control_stats	R_inoculated_1	R_inoculated_2	R_inoculated_3	R_inoculated_stats	S_inoculated_1	S_inoculated_2	S_inoculated_3	S_inoculated_stats	Kingdom	Phylum	Class	Order	Family	Genus	Species
cc263c9019df3eb613186b374ea6c6ba	0.02	0.03	0.03	0.03±0.01	0.06	0.04	0.02	0.04±0.02	0.02	0.03	0.03	0.03±0.01	0.05	0.02	0.05	0.04±0.01	d__Bacteria	p__Proteobacteria	c__Alphaproteobacteria	o__Reyranellales	f__Reyranellaceae	g__Reyranella	s__
4ddf4fb372e230ebb6ffcf749e4f3919	0.0	0.0	0.01	0.0±0.0	0.01	0.0	0.02	0.01±0.01	0.01	0.01	0.0	0.01±0.0	0.0	0.0	0.01	0.0±0.0	d__Bacteria	p__Proteobacteria	c__Gammaproteobacteria	o__Pseudomonadales	f__Pseudomonadaceae	g__Pseudomonas	s__
8d8bd9e52191f5c4814ddc22fffa436a	0.03	0.02	0.04	0.03±0.01	0.03	0.0	0.01	0.01±0.01	0.02	0.03	0.03	0.02±0.01	0.05	0.03	0.01	0.03±0.02	d__Bacteria	p__Chloroflexi	c__Chloroflexia	o__Kallotenuales	f__AKIW781	g__AKIW781	s__
30db2a5092f03f17f96dd4a2dbbdafa8	0.13	0.08	0.12	0.11±0.02	0.1	0.13	0.01	0.08±0.06	0.14	0.05	0.11	0.1±0.04	0.11	0.03	0.05	0.06±0.04	d__Bacteria	p__Proteobacteria	c__Alphaproteobacteria	o__Sphingomonadales	f__Sphingomonadaceae	g__Sphingomonas	s__
13ece8f44fa72e519ae36b473b623bdc	0.22	0.07	0.15	0.15±0.07	0.08	0.05	0.0	0.04±0.04	0.0	0.02	0.05	0.02±0.03	0.05	0.01	0.0	0.02±0.02	d__Archaea	p__Crenarchaeota	c__Nitrososphaeria	o__Nitrososphaerales	f__Nitrososphaeraceae	g__Nitrososphaeraceae	s__
87ebf9471fe0430f5f9b8fc7a87b3ce1	0.04	0.04	0.04	0.04±0.0	0.06	0.04	0.01	0.03±0.03	0.04	0.02	0.02	0.03±0.01	0.03	0.03	0.03	0.03±0.0	d__Bacteria	p__Acidobacteriota	c__Acidobacteriae	o__Acidobacteriales	f__Acidobacteriaceae_(Subgroup_1)	g__Granulicella	s__
ccb2a920208ce83d05958a1470d81946	0.48	0.39	0.51	0.46±0.06	0.74	0.03	0.02	0.26±0.41	0.6	0.45	0.29	0.45±0.16	0.49	0.14	0.26	0.3±0.18	d__Bacteria	p__Proteobacteria	c__Gammaproteobacteria	o__Burkholderiales	f__Burkholderiaceae	g__Burkholderia-Caballeronia-Paraburkholderia	s__
c3fea88f00900719886e09587d116854	0.19	0.02	0.05	0.08±0.09	0.18	0.0	0.01	0.06±0.1	0.21	0.03	0.0	0.08±0.11	0.0	0.29	0.02	0.11±0.16	d__Bacteria	p__Proteobacteria	c__Gammaproteobacteria	o__Enterobacterales	f__Erwiniaceae	g__	s__
a5c21d9bfa4e7a8fd3f1f1db9ee29ea5	0.07	0.03	0.16	0.09±0.07	0.03	0.0	0.04	0.02±0.02	0.32	0.15	1.06	0.51±0.49	0.14	0.15	0.1	0.13±0.02	d__Bacteria	p__Proteobacteria	c__Gammaproteobacteria	o__Pseudomonadales	f__Pseudomonadaceae	g__Pseudomonas	s__
12feea682ec736251a050c69b753c070	0.64	0.4	0.48	0.51±0.12	0.37	0.49	0.2	0.35±0.14	0.4	0.24	0.17	0.27±0.11	0.16	0.17	0.13	0.15±0.02	d__Bacteria	p__Actinobacteriota	c__Actinobacteria	o__Micrococcales	f__Micrococcaceae	g__Pseudarthrobacter	s__
ee3baa91dc1b9747645517d47b23f30e	0.15	0.09	0.09	0.11±0.03	0.17	0.01	0.08	0.09±0.08	0.16	0.14	0.11	0.14±0.03	0.19	0.18	0.12	0.16±0.04	d__Bacteria	p__Proteobacteria	c__Gammaproteobacteria	o__Burkholderiales	f__Comamonadaceae	g__	s__
6d1a0cc76ba73ca12632b1f86634c5f9	0.01	0.0	0.02	0.01±0.01	0.02	0.03	0.0	0.02±0.02	0.01	0.0	0.01	0.01±0.01	0.0	0.02	0.01	0.01±0.01	d__Bacteria	p__Myxococcota	c__Polyangia	o__MSB-4B10	f__MSB-4B10	g__MSB-4B10	s__
bf4730dadde31ba0f0ca80f6b8d64ffc	0.04	0.03	0.04	0.04±0.01	0.04	0.0	0.01	0.02±0.02	0.05	0.03	0.04	0.04±0.01	0.04	0.02	0.02	0.03±0.01	d__Bacteria	p__Acidobacteriota	c__Acidobacteriae	o__Bryobacterales	f__Bryobacteraceae	g__Bryobacter	s__
207145f54bff094e838891491da218ec	0.02	0.01	0.0	0.01±0.01	0.01	0.01	0.0	0.01±0.0	0.0	0.01	0.02	0.01±0.01	0.02	0.01	0.01	0.01±0.01	d__Bacteria	p__Chloroflexi	c__Ktedonobacteria	o__C0119	f__C0119	g__C0119	s__
cda99b3b5e693d011f6081480dec7ed4	0.02	0.02	0.05	0.03±0.02	2.34	1.51	1.02	1.62±0.67	0.13	0.5	0.14	0.25±0.21	0.41	0.11	0.12	0.21±0.17	d__Bacteria	p__Proteobacteria	c__Gammaproteobacteria	o__Pseudomonadales	f__Pseudomonadaceae	g__Pseudomonas	s__
fa9e67517f0792c7ec0938a92e08855f	0.03	0.02	0.02	0.02±0.01	0.05	0.04	0.02	0.04±0.01	0.0	0.02	0.03	0.02±0.01	0.04	0.02	0.02	0.02±0.01	d__Bacteria	p__Actinobacteriota	c__Thermoleophilia	o__Gaiellales	f__uncultured	g__uncultured	s__
3fd98620e62a5acc88615aeb8fc09aea	0.0	0.0	0.0	0.0±0.0	0.01	0.0	0.0	0.0±0.0	0.0	0.0	0.0	0.0±0.0	0.0	0.01	0.0	0.0±0.0	d__Bacteria	p__Proteobacteria	c__Gammaproteobacteria	o__Burkholderiales	f__Burkholderiaceae	g__Ralstonia	s__
ed2ef74abeda46bfc79304609e61f3ab	0.05	0.04	0.06	0.05±0.01	0.08	0.07	0.03	0.06±0.03	0.04	0.06	0.06	0.05±0.01	0.09	0.05	0.03	0.06±0.03	d__Bacteria	p__Acidobacteriota	c__Acidobacteriae	o__Bryobacterales	f__Bryobacteraceae	g__Bryobacter	s__
6554a8b8b825bf52c02be3977fab6366	0.31	0.41	0.22	0.31±0.09	0.52	0.24	0.04	0.27±0.24	0.43	0.26	0.25	0.31±0.1	0.53	0.2	0.22	0.32±0.18	d__Bacteria	p__Proteobacteria	c__Alphaproteobacteria	o__Sphingomonadales	f__Sphingomonadaceae	g__Sphingomonas	s__
e2d2cccf97c2ac3b269fa7174cfd2f84	0.02	0.02	0.02	0.02±0.0	0.01	0.02	0.01	0.01±0.0	0.03	0.0	0.03	0.02±0.02	0.0	0.01	0.03	0.01±0.01	d__Bacteria	p__Proteobacteria	c__Gammaproteobacteria	o__Xanthomonadales	f__Rhodanobacteraceae	g__	s__
05b5dc554b0de30a5c1a340f1880058f	0.1	0.06	0.09	0.08±0.02	0.19	0.15	0.06	0.13±0.06	0.09	0.09	0.08	0.09±0.01	0.05	0.07	0.07	0.06±0.01	d__Bacteria	p__Proteobacteria	c__Alphaproteobacteria	o__Rhizobiales	f__Xanthobacteraceae	g__	s__
e5dad556d40ec8965f88ba90ec85deec	0.02	0.01	0.01	0.01±0.0	0.02	0.01	0.01	0.01±0.01	0.02	0.02	0.01	0.02±0.0	0.05	0.02	0.01	0.03±0.02	d__Bacteria	p__Acidobacteriota	c__Vicinamibacteria	o__Vicinamibacterales	f__uncultured	g__uncultured	s__
cc4e68dc756d35fcb0884bbbf726e37e	0.01	0.01	0.03	0.02±0.01	0.03	0.03	0.03	0.03±0.0	0.05	0.08	0.01	0.05±0.03	0.06	0.05	0.02	0.04±0.02	d__Bacteria	p__Proteobacteria	c__Gammaproteobacteria	o__Burkholderiales	f__Methylophilaceae	g__Methylobacillus	s__
795db1fbbdf1d9dfbf62c3034462c53b	0.01	0.02	0.02	0.02±0.01	0.02	0.02	0.01	0.02±0.01	0.0	0.03	0.0	0.01±0.01	0.0	0.0	0.0	0.0±0.0	d__Bacteria	p__Actinobacteriota	c__Actinobacteria	o__Micrococcales	f__Microbacteriaceae	g__Microbacterium	s__
cba2fd9e2bcf8a9c7cca93c05ef1acef	0.38	0.24	0.28	0.3±0.07	0.29	0.32	0.52	0.38±0.13	0.43	0.51	0.61	0.51±0.09	0.38	1.0	0.35	0.57±0.36	d__Bacteria	p__Proteobacteria	c__Gammaproteobacteria	o__Pseudomonadales	f__Moraxellaceae	g__uncultured	s__
4983b054a32282820f3652929f773342	0.04	0.02	0.02	0.02±0.01	0.03	0.03	0.01	0.02±0.01	0.04	0.0	0.04	0.03±0.02	0.0	0.03	0.04	0.02±0.02	d__Bacteria	p__Proteobacteria	c__Gammaproteobacteria	o__Burkholderiales	f__Comamonadaceae	g__Ramlibacter	s__
94661c1efa919336791e10d0bd517173	0.01	0.0	0.0	0.0±0.01	0.0	0.02	0.0	0.01±0.01	0.0	0.0	0.0	0.0±0.0	0.0	0.0	0.0	0.0±0.0	d__Bacteria	p__Actinobacteriota	c__Actinobacteria	o__Micromonosporales	f__Micromonosporaceae	g__	s__
288de3ab8719cd22a161a566bdf1c4b5	0.06	0.1	0.08	0.08±0.02	0.06	0.05	0.07	0.06±0.01	0.03	0.09	0.03	0.05±0.03	0.06	0.04	0.04	0.05±0.01	d__Bacteria	p__Actinobacteriota	c__Actinobacteria	o__Micrococcales	f__Intrasporangiaceae	g__	s__
a679a1a5da7b7a613c5d2a9dc05a8146	0.06	0.2	0.23	0.16±0.09	0.34	0.2	0.14	0.23±0.1	0.0	0.01	0.03	0.01±0.01	0.0	0.01	0.02	0.01±0.01	d__Bacteria	p__Proteobacteria	c__Alphaproteobacteria	o__Rhizobiales	f__Devosiaceae	g__Devosia	s__
d126a10af0c161937c274a07bc9a3fcb	0.02	0.01	0.0	0.01±0.01	0.0	0.02	0.02	0.01±0.01	0.03	0.02	0.06	0.04±0.02	0.0	0.11	0.04	0.05±0.06	d__Bacteria	p__Bacteroidota	c__Bacteroidia	o__Chitinophagales	f__Chitinophagaceae	g__Niastella	s__
1dcfd01def0d685ffc068c8c5ba8be21	0.1	0.05	0.04	0.06±0.03	0.07	0.05	0.01	0.05±0.03	0.09	0.08	0.07	0.08±0.01	0.09	0.05	0.06	0.07±0.02	d__Bacteria	p__Proteobacteria	c__Alphaproteobacteria	o__Micropepsales	f__Micropepsaceae	g__uncultured	s__
ff950821307b9c86ded6cfd33eaf536d	0.06	0.03	0.01	0.03±0.02	0.01	0.02	0.03	0.02±0.01	0.01	0.04	0.02	0.03±0.01	0.04	0.04	0.01	0.03±0.02	d__Bacteria	p__Armatimonadota	c__Fimbriimonadia	o__Fimbriimonadales	f__Fimbriimonadaceae	g__Fimbriimonadaceae	s__
23fa187dd62d0f39a7774765581aafd7	0.23	0.45	0.21	0.3±0.13	0.2	0.34	0.04	0.19±0.15	0.88	0.36	0.4	0.55±0.29	0.24	0.26	0.21	0.24±0.02	d__Bacteria	p__Actinobacteriota	c__Actinobacteria	o__Streptomycetales	f__Streptomycetaceae	g__Streptomyces	s__
b468f8dcc7455e049dd4a30c43a91096	0.25	0.44	0.34	0.35±0.09	0.26	0.18	0.58	0.34±0.21	0.16	0.25	0.22	0.21±0.04	0.08	0.95	0.16	0.4±0.48	d__Bacteria	p__Firmicutes	c__Bacilli	o__Paenibacillales	f__Paenibacillaceae	g__Paenibacillus	s__
4bafc43aa775d4a1c1d8f50b35a89c49	0.08	0.03	0.28	0.13±0.13	0.06	0.13	0.0	0.06±0.07	0.29	0.11	0.13	0.18±0.1	0.12	0.53	0.09	0.25±0.24	d__Bacteria	p__Proteobacteria	c__Gammaproteobacteria	o__Enterobacterales	f__Erwiniaceae	g__	s__
bcbb119937617c81f74d8483784167bb	0.0	0.0	0.01	0.0±0.0	0.01	0.01	0.0	0.01±0.01	0.0	0.0	0.0	0.0±0.0	0.01	0.01	0.0	0.01±0.0	d__Bacteria	p__Bacteroidota	c__Bacteroidia	o__Chitinophagales	f__Chitinophagaceae	g__uncultured	s__
eb100d7313fbe66a66f0481d71ba161f	0.33	0.08	0.13	0.18±0.13	0.11	0.06	0.02	0.06±0.05	0.07	0.02	0.04	0.04±0.02	0.04	0.09	0.05	0.06±0.02	d__Bacteria	p__Proteobacteria	c__Alphaproteobacteria	o__Micropepsales	f__Micropepsaceae	g__uncultured	s__
267e91b7a7d601384342f27f59fcf04e	0.03	0.02	0.02	0.02±0.0	0.01	0.01	0.01	0.01±0.0	0.06	0.01	0.03	0.03±0.02	0.04	0.02	0.02	0.02±0.01	d__Bacteria	p__Proteobacteria	c__Gammaproteobacteria	o__Xanthomonadales	f__Rhodanobacteraceae	g__	s__
f2536477c3295325e15fbc4667a64992	0.05	0.06	0.05	0.05±0.01	0.11	0.08	0.04	0.07±0.03	0.18	0.07	0.06	0.11±0.07	0.09	0.11	0.07	0.09±0.02	d__Bacteria	p__Actinobacteriota	c__Actinobacteria	o__Micromonosporales	f__Micromonosporaceae	g__	s__
408a0dbc1392b3166184f99ce5aad202	0.03	0.07	0.06	0.05±0.02	0.03	0.06	0.0	0.03±0.03	0.06	0.0	0.03	0.03±0.03	0.05	0.02	0.0	0.02±0.03	d__Bacteria	p__Actinobacteriota	c__Actinobacteria	o__Micrococcales	f__Intrasporangiaceae	g__	s__
ee7e9bafaac0b1860cc8e6f38cd05c22	0.04	0.02	0.05	0.04±0.02	0.04	0.04	0.01	0.03±0.02	0.03	0.03	0.05	0.04±0.01	0.05	0.02	0.03	0.03±0.01	d__Bacteria	p__Patescibacteria	c__Saccharimonadia	o__Saccharimonadales	f__Saccharimonadales	g__Saccharimonadales	s__
7bdc1d103e2862c233f1fbab7e2899ec	0.03	0.02	0.07	0.04±0.03	0.04	0.04	0.01	0.03±0.02	0.05	0.03	0.05	0.05±0.01	0.04	0.02	0.03	0.03±0.01	d__Bacteria	p__Gemmatimonadota	c__Gemmatimonadetes	o__Gemmatimonadales	f__Gemmatimonadaceae	g__uncultured	s__
81e27890a333f9ea011bbc46c951bbcf	0.01	0.01	0.01	0.01±0.0	0.04	0.02	0.02	0.02±0.01	0.01	0.04	0.04	0.03±0.02	0.03	0.02	0.02	0.02±0.01	d__Bacteria	p__Chloroflexi	c__Ktedonobacteria	o__C0119	f__C0119	g__C0119	s__
170d899d17ccdc8966a27559273e8378	0.02	0.01	0.01	0.02±0.01	0.02	0.02	0.02	0.02±0.0	0.02	0.05	0.03	0.03±0.02	0.02	0.03	0.01	0.02±0.01	d__Bacteria	p__Bacteroidota	c__Bacteroidia	o__Chitinophagales	f__Chitinophagaceae	g__Edaphobaculum	s__
26a22714e7a3a8d3ff87ff8188589f9e	0.68	0.42	0.5	0.53±0.13	0.29	0.06	0.08	0.14±0.12	0.22	0.37	0.75	0.45±0.28	0.16	0.21	0.22	0.2±0.03	d__Bacteria	p__Proteobacteria	c__Gammaproteobacteria	o__Xanthomonadales	f__Rhodanobacteraceae	g__Dyella	s__
72462e3965b341b66e4892508c41d6d2	0.01	0.0	0.04	0.02±0.02	0.05	0.0	0.01	0.02±0.02	0.0	0.02	0.03	0.02±0.01	0.0	0.01	0.02	0.01±0.01	d__Bacteria	p__Proteobacteria	c__Alphaproteobacteria	o__Rhizobiales	f__Rhizobiaceae	g__Allorhizobium-Neorhizobium-Pararhizobium-Rhizobium	s__
7a5f5720407e6e1a6548fa85731cd0f5	0.01	0.01	0.02	0.01±0.01	0.02	0.01	0.0	0.01±0.01	0.02	0.01	0.02	0.02±0.01	0.03	0.01	0.01	0.02±0.01	d__Bacteria	p__Nitrospirota	c__Nitrospiria	o__Nitrospirales	f__Nitrospiraceae	g__Nitrospira	s__
2188cce451ac212220fec4284d09ae46	0.05	0.13	0.08	0.09±0.04	0.08	0.08	0.0	0.06±0.05	0.07	0.0	0.05	0.04±0.04	0.09	0.04	0.04	0.06±0.03	d__Bacteria	p__Actinobacteriota	c__Actinobacteria	o__Micrococcales	f__Intrasporangiaceae	g__	s__
0c545efd909e9a29eb61b1d110099c9a	0.05	0.04	0.2	0.1±0.09	0.02	0.36	3.89	1.42±2.14	0.11	0.46	0.03	0.2±0.23	0.06	0.19	0.1	0.12±0.07	d__Bacteria	p__Proteobacteria	c__Gammaproteobacteria	o__Burkholderiales	f__Comamonadaceae	g__Delftia	s__
baa41b9b72ca4e77b905f10e16cf1a7c	0.09	0.02	0.08	0.06±0.04	0.0	0.02	0.15	0.06±0.08	0.04	0.14	0.02	0.07±0.07	0.03	0.04	0.04	0.04±0.01	d__Bacteria	p__Proteobacteria	c__Gammaproteobacteria	o__Burkholderiales	f__Methylophilaceae	g__Methylophilus	s__
090221a3fc1198ede641fbeab6481a2b	0.06	0.01	0.01	0.03±0.03	0.01	0.0	0.01	0.01±0.01	0.11	0.15	0.21	0.16±0.05	0.06	0.19	0.04	0.1±0.08	d__Bacteria	p__Proteobacteria	c__Gammaproteobacteria	o__Xanthomonadales	f__Rhodanobacteraceae	g__Dokdonella	s__
563c6100f883fc135ecfd0d1172c80dc	0.01	0.01	0.03	0.02±0.01	0.03	0.03	0.0	0.02±0.02	0.0	0.03	0.04	0.02±0.02	0.0	0.01	0.02	0.01±0.01	d__Bacteria	p__Actinobacteriota	c__Thermoleophilia	o__Gaiellales	f__uncultured	g__uncultured	s__
1f4217e57ee7dcc561f36a1f6baaa8ec	1.03	1.03	0.62	0.9±0.24	0.86	0.36	0.72	0.65±0.25	1.58	0.63	1.13	1.11±0.47	0.4	0.85	1.05	0.76±0.34	d__Bacteria	p__Proteobacteria	c__Gammaproteobacteria	o__Burkholderiales	f__Burkholderiaceae	g__Ralstonia	s__
5059852bd108c0489595e68680723b4e	0.04	0.07	0.06	0.06±0.01	0.04	0.05	0.0	0.03±0.03	0.09	0.02	0.07	0.06±0.04	0.05	0.07	0.06	0.06±0.01	d__Bacteria	p__Actinobacteriota	c__Actinobacteria	o__Pseudonocardiales	f__Pseudonocardiaceae	g__Kutzneria	s__
b02295bb9d69aa6cf37bd299d9e611a6	0.01	0.03	0.02	0.02±0.01	0.03	0.03	0.0	0.02±0.01	0.02	0.01	0.01	0.02±0.01	0.01	0.0	0.01	0.01±0.01	d__Bacteria	p__Actinobacteriota	c__Actinobacteria	o__Catenulisporales	f__Actinospicaceae	g__Actinospica	s__
45cc423f0ef5ab73f32501dec60a225f	0.03	0.07	0.02	0.04±0.03	0.02	0.03	0.0	0.02±0.01	0.07	0.02	0.09	0.06±0.04	0.07	0.02	0.04	0.04±0.02	d__Bacteria	p__Actinobacteriota	c__Actinobacteria	o__Corynebacteriales	f__Nocardiaceae	g__Nocardia	s__
38ab40c0b7a8d9d700e8156728d70f93	0.03	0.03	0.02	0.03±0.01	0.02	0.02	0.0	0.01±0.01	0.02	0.03	0.04	0.03±0.01	0.03	0.03	0.02	0.03±0.0	d__Bacteria	p__Proteobacteria	c__Gammaproteobacteria	o__Burkholderiales	f__SC-I-84	g__SC-I-84	s__
deadc599f9f77d35e64b7f40f901fca9	0.01	0.01	0.0	0.01±0.01	0.0	0.0	0.0	0.0±0.0	0.0	0.0	0.0	0.0±0.0	0.0	0.0	0.02	0.01±0.01	d__Bacteria	p__Proteobacteria	c__Gammaproteobacteria	o__Xanthomonadales	f__Xanthomonadaceae	g__Thermomonas	s__
56f8bbceefe3360213b09fef174bc69c	0.29	0.61	0.66	0.52±0.2	0.53	1.21	0.63	0.79±0.37	0.63	0.34	0.29	0.42±0.18	0.26	0.35	0.34	0.32±0.05	d__Bacteria	p__Proteobacteria	c__Alphaproteobacteria	o__Rhizobiales	f__Rhizobiaceae	g__Allorhizobium-Neorhizobium-Pararhizobium-Rhizobium	s__
dd68893b044bc45ca723652f25af749f	0.07	0.07	0.03	0.06±0.02	0.05	0.03	0.01	0.03±0.02	0.04	0.02	0.04	0.03±0.01	0.03	0.01	0.03	0.03±0.01	d__Bacteria	p__Acidobacteriota	c__Acidobacteriae	o__Acidobacteriales	f__Acidobacteriaceae_(Subgroup_1)	g__	s__
4e70022aa438fb622474a06c0b5abdcf	0.06	0.14	0.09	0.1±0.04	0.16	0.12	0.02	0.1±0.07	0.06	0.06	0.05	0.06±0.01	0.12	0.06	0.04	0.07±0.04	d__Bacteria	p__Actinobacteriota	c__Actinobacteria	o__Propionibacteriales	f__Nocardioidaceae	g__Nocardioides	s__
6881535bc19d906a85dacdae94a98448	0.04	0.0	0.02	0.02±0.02	0.04	0.05	0.01	0.03±0.02	0.03	0.04	0.02	0.03±0.01	0.06	0.02	0.02	0.03±0.02	d__Bacteria	p__Proteobacteria	c__Alphaproteobacteria	o__Micropepsales	f__Micropepsaceae	g__uncultured	s__
ea390aa1784f4a5712a7a0544a438dd3	0.03	0.02	0.0	0.02±0.02	0.07	0.04	0.02	0.04±0.02	0.05	0.02	0.03	0.03±0.02	0.11	0.02	0.01	0.04±0.05	d__Bacteria	p__Actinobacteriota	c__Actinobacteria	o__Propionibacteriales	f__Nocardioidaceae	g__Marmoricola	s__
d19f965580b836d146d8e697bdb7a414	0.02	0.02	0.02	0.02±0.0	0.04	0.01	0.0	0.02±0.02	0.02	0.02	0.02	0.02±0.0	0.02	0.02	0.02	0.02±0.0	d__Bacteria	p__Gemmatimonadota	c__Gemmatimonadetes	o__Gemmatimonadales	f__Gemmatimonadaceae	g__uncultured	s__
3e173d72a5da029dfcf541a83b18a943	0.02	0.01	0.02	0.02±0.01	0.04	0.05	0.01	0.03±0.02	0.06	0.06	0.0	0.04±0.03	0.0	0.05	0.05	0.03±0.03	d__Bacteria	p__Actinobacteriota	c__Actinobacteria	o__Kineosporiales	f__Kineosporiaceae	g__	s__
e0a9894a8ce9a50def693c5cd17b4d59	0.47	0.26	0.33	0.35±0.11	0.27	0.41	0.6	0.43±0.16	0.56	1.56	0.72	0.94±0.54	0.51	0.91	0.36	0.59±0.28	d__Bacteria	p__Proteobacteria	c__Gammaproteobacteria	o__Xanthomonadales	f__Xanthomonadaceae	g__Thermomonas	s__
835f865c6833e19c6fdda474f0fb23b6	0.22	0.35	0.16	0.25±0.09	0.14	0.14	0.08	0.12±0.04	0.06	0.05	0.12	0.08±0.04	0.08	0.03	0.11	0.07±0.04	d__Bacteria	p__Proteobacteria	c__Alphaproteobacteria	o__Rhizobiales	f__Beijerinckiaceae	g__Methylobacterium-Methylorubrum	s__
3b40402764dbe6bd6e6b4fc074cbb396	0.39	0.5	0.86	0.58±0.25	0.22	0.37	0.28	0.29±0.08	0.25	0.13	0.18	0.18±0.06	0.32	0.22	0.22	0.25±0.06	d__Bacteria	p__Actinobacteriota	c__Actinobacteria	o__Corynebacteriales	f__Nocardiaceae	g__Rhodococcus	s__
96280b53800e3312c5c0e176fd8e542a	0.02	0.06	0.03	0.04±0.02	0.05	0.02	0.01	0.03±0.02	0.04	0.01	0.05	0.04±0.02	0.05	0.02	0.03	0.03±0.02	d__Bacteria	p__Bacteroidota	c__Bacteroidia	o__Sphingobacteriales	f__Sphingobacteriaceae	g__Mucilaginibacter	s__
92ec0e0ffbd1490fa52128b7720cbbf5	0.03	0.02	0.02	0.02±0.01	0.06	0.02	0.02	0.03±0.02	0.04	0.02	0.03	0.03±0.01	0.06	0.05	0.03	0.04±0.01	d__Bacteria	p__Proteobacteria	c__Alphaproteobacteria	o__Rhizobiales	f__Xanthobacteraceae	g__	s__
414865958b86f2de5e9d0947b5d24fcc	0.01	0.01	0.01	0.01±0.0	0.05	0.03	0.01	0.03±0.02	0.04	0.02	0.02	0.03±0.01	0.02	0.03	0.01	0.02±0.01	d__Bacteria	p__Proteobacteria	c__Alphaproteobacteria	o__Acetobacterales	f__Acetobacteraceae	g__Rhodovastum	s__
86faa842f0cee4e4cdf7ab4a4194c256	1.35	0.63	1.17	1.05±0.38	0.16	0.82	3.07	1.35±1.52	0.45	1.87	0.75	1.02±0.75	0.26	0.67	0.27	0.4±0.24	d__Bacteria	p__Proteobacteria	c__Alphaproteobacteria	o__Rhizobiales	f__Rhizobiaceae	g__Allorhizobium-Neorhizobium-Pararhizobium-Rhizobium	s__
c2cfd962eb3470ce7d8230ade126ad55	0.0	0.12	0.04	0.05±0.06	0.03	0.04	0.02	0.03±0.01	0.02	0.0	0.04	0.02±0.02	0.02	0.0	0.03	0.01±0.01	d__Bacteria	p__Actinobacteriota	c__Actinobacteria	o__Corynebacteriales	f__Nocardiaceae	g__Rhodococcus	s__
9728eee12625272fc773de2f2ea57b90	0.03	0.02	0.02	0.03±0.01	0.04	0.0	0.01	0.02±0.02	0.03	0.02	0.03	0.03±0.0	0.03	0.0	0.02	0.02±0.02	d__Bacteria	p__Acidobacteriota	c__Acidobacteriae	o__Acidobacteriales	f__uncultured	g__uncultured	s__
525f7a088cfd90c2552cc6e301466c31	0.01	0.01	0.02	0.01±0.0	0.02	0.01	0.0	0.01±0.01	0.01	0.01	0.02	0.01±0.0	0.02	0.02	0.01	0.02±0.01	d__Bacteria	p__Chloroflexi	c__OLB14	o__OLB14	f__OLB14	g__OLB14	s__
38f23f2281466b767812755e803febf9	0.31	0.39	0.29	0.33±0.05	0.84	0.61	0.22	0.56±0.31	0.64	0.66	0.45	0.58±0.11	0.38	0.38	0.38	0.38±0.0	d__Bacteria	p__Proteobacteria	c__Alphaproteobacteria	o__Rhizobiales	f__Rhizobiaceae	g__	s__
98386b28d35ea86f8dd0604ada25227f	0.11	0.12	0.08	0.1±0.02	0.12	0.09	0.02	0.08±0.05	0.14	0.13	0.14	0.14±0.01	0.11	0.08	0.07	0.08±0.02	d__Bacteria	p__Proteobacteria	c__Alphaproteobacteria	o__Sphingomonadales	f__Sphingomonadaceae	g__Sphingomonas	s__
4daad439c9589132ae31378099e75a78	0.05	0.04	0.03	0.04±0.01	0.01	0.01	0.01	0.01±0.0	0.03	0.02	0.04	0.03±0.01	0.12	0.03	0.01	0.05±0.06	d__Bacteria	p__Cyanobacteria	c__Sericytochromatia	o__Sericytochromatia	f__Sericytochromatia	g__Sericytochromatia	s__
d585b9560624dcf0278e056b4e09cb9d	0.14	0.07	0.16	0.12±0.05	0.19	0.18	0.0	0.12±0.11	0.07	0.08	0.11	0.09±0.02	0.1	0.08	0.07	0.08±0.01	d__Bacteria	p__Firmicutes	c__Bacilli	o__Bacillales	f__Bacillaceae	g__Bacillus	s__
7bd848163aecc64537fc3e87630525a6	0.06	0.09	0.08	0.08±0.02	0.17	0.08	0.04	0.1±0.06	0.08	0.09	0.07	0.08±0.01	0.07	0.1	0.1	0.09±0.02	d__Bacteria	p__Actinobacteriota	c__Actinobacteria	o__Propionibacteriales	f__Nocardioidaceae	g__Marmoricola	s__
e55951826e1af230e2d1da0f3d905291	0.18	0.14	0.15	0.16±0.02	0.35	0.3	0.08	0.24±0.15	0.23	0.23	0.22	0.23±0.0	0.23	0.17	0.15	0.18±0.04	d__Bacteria	p__Proteobacteria	c__Alphaproteobacteria	o__Rhizobiales	f__Xanthobacteraceae	g__	s__
08a9c1ddfafe2d92772b26ed26bd3d6a	0.08	0.07	0.06	0.07±0.01	0.09	0.08	0.0	0.06±0.05	0.07	0.07	0.07	0.07±0.0	0.16	0.05	0.07	0.09±0.06	d__Bacteria	p__Proteobacteria	c__Alphaproteobacteria	o__Sphingomonadales	f__Sphingomonadaceae	g__Porphyrobacter	s__
dc6e2e49b3f2b400177e3041fa40fabb	0.06	0.01	0.02	0.03±0.03	0.13	0.15	0.09	0.13±0.03	0.07	0.21	0.09	0.12±0.07	0.11	0.13	0.08	0.11±0.02	d__Bacteria	p__Proteobacteria	c__Alphaproteobacteria	o__Caulobacterales	f__Hyphomonadaceae	g__SWB02	s__
4ed8350f0d35c329cf087b09058140de	0.02	0.03	0.02	0.02±0.0	0.02	0.02	0.01	0.02±0.0	0.01	0.02	0.01	0.01±0.0	0.02	0.01	0.04	0.02±0.01	d__Bacteria	p__Firmicutes	c__Bacilli	o__Bacillales	f__	g__	s__
4d9c6867ca902ab0100ba21cc9dd6ba4	0.0	0.06	0.07	0.04±0.04	0.06	0.07	0.0	0.04±0.04	0.09	0.07	0.03	0.06±0.03	0.08	0.09	0.02	0.06±0.04	d__Bacteria	p__Actinobacteriota	c__Actinobacteria	o__Micromonosporales	f__Micromonosporaceae	g__	s__
6bf19b4870b54103cc9072e2d37ffd6a	0.08	0.06	0.07	0.07±0.01	0.19	0.06	0.02	0.09±0.09	0.16	0.11	0.08	0.12±0.04	0.14	0.08	0.1	0.1±0.03	d__Bacteria	p__Proteobacteria	c__Alphaproteobacteria	o__Micropepsales	f__Micropepsaceae	g__uncultured	s__
0ec2585f58a92a5750b0a7f5c8a4d24a	0.03	0.02	0.02	0.02±0.01	0.05	0.07	0.01	0.05±0.03	0.03	0.02	0.02	0.02±0.01	0.06	0.03	0.01	0.03±0.02	d__Bacteria	p__Actinobacteriota	c__Actinobacteria	o__Micrococcales	f__Microbacteriaceae	g__	s__
b37c48c4c31a05cdfe117d92dea8f923	0.03	0.03	0.02	0.03±0.01	0.02	0.02	0.01	0.02±0.01	0.02	0.03	0.0	0.01±0.01	0.03	0.01	0.02	0.02±0.01	d__Bacteria	p__Acidobacteriota	c__Acidobacteriae	o__Acidobacteriales	f__Acidobacteriaceae_(Subgroup_1)	g__Acidipila	s__
70016d83dd5d0a20390aa9f71bb4bbcc	0.63	0.5	1.02	0.72±0.27	0.36	0.27	3.16	1.26±1.64	0.81	2.35	0.81	1.32±0.89	0.29	0.93	0.44	0.56±0.33	d__Bacteria	p__Proteobacteria	c__Gammaproteobacteria	o__Burkholderiales	f__Alcaligenaceae	g__Achromobacter	s__
09d58c888d06840c8a39b7d7922ecc70	0.06	0.05	0.07	0.06±0.01	0.12	0.14	0.04	0.1±0.05	0.15	0.05	0.11	0.1±0.05	0.07	0.11	0.05	0.08±0.03	d__Bacteria	p__Actinobacteriota	c__Actinobacteria	o__Micrococcales	f__Microbacteriaceae	g__	s__
32a5c06b1089c3465d81e08dfd441092	0.06	0.03	0.04	0.04±0.01	0.22	0.11	0.11	0.15±0.06	0.18	0.22	0.13	0.17±0.05	0.23	0.1	0.08	0.14±0.08	d__Bacteria	p__Proteobacteria	c__Gammaproteobacteria	o__Xanthomonadales	f__Rhodanobacteraceae	g__Rhodanobacter	s__
a81313e7398a84b5357fd2272f5c3d0b	0.02	0.02	0.0	0.01±0.01	0.03	0.03	0.02	0.03±0.01	0.0	0.02	0.02	0.02±0.01	0.02	0.03	0.03	0.03±0.0	d__Bacteria	p__Proteobacteria	c__Alphaproteobacteria	o__Rhizobiales	f__uncultured	g__uncultured	s__
8e64308a30c5850bf520f5cf02f4b0bf	0.07	0.05	0.18	0.1±0.07	0.18	0.13	2.18	0.83±1.17	0.05	0.06	0.06	0.05±0.01	0.19	0.06	0.1	0.12±0.07	d__Bacteria	p__Firmicutes	c__Bacilli	o__Bacillales	f__Bacillaceae	g__Terribacillus	s__
8aa25402ee39ae07d86b7ab9a72152ad	2.07	4.9	2.25	3.07±1.58	1.31	0.6	0.15	0.68±0.58	0.24	0.19	0.71	0.38±0.29	0.19	0.18	0.46	0.28±0.16	d__Bacteria	p__Actinobacteriota	c__Actinobacteria	o__Corynebacteriales	f__Nocardiaceae	g__Rhodococcus	s__
74c0fcf4f91af90db43e050b64bd2f5f	0.0	0.01	0.01	0.01±0.0	0.0	0.0	0.0	0.0±0.0	0.01	0.0	0.01	0.01±0.01	0.01	0.0	0.0	0.0±0.0	d__Bacteria	p__Proteobacteria	c__Gammaproteobacteria	o__Burkholderiales	f__Burkholderiaceae	g__Burkholderia-Caballeronia-Paraburkholderia	s__
5e3aa505c44a9a80509ba299dbb14599	0.08	0.01	0.03	0.04±0.03	0.04	0.04	0.04	0.04±0.0	0.02	0.02	0.04	0.03±0.01	0.03	0.07	0.01	0.04±0.03	d__Bacteria	p__Proteobacteria	c__Alphaproteobacteria	o__Micropepsales	f__Micropepsaceae	g__uncultured	s__
75fda97b53e28075fd2dfc4eb660608b	0.02	0.01	0.01	0.02±0.01	0.03	0.05	0.01	0.03±0.02	0.04	0.01	0.01	0.02±0.02	0.04	0.01	0.02	0.02±0.02	d__Bacteria	p__Actinobacteriota	c__Acidimicrobiia	o__Microtrichales	f__Ilumatobacteraceae	g__CL500-29_marine_group	s__
4dd8ff7f17758fd7d12da417486ef9f3	0.01	0.0	0.01	0.0±0.0	0.0	0.01	0.0	0.01±0.01	0.0	0.0	0.04	0.02±0.02	0.01	0.01	0.0	0.01±0.01	d__Bacteria	p__Patescibacteria	c__Parcubacteria	o__Parcubacteria	f__Parcubacteria	g__Parcubacteria	s__
3312bc72dc4a8540b0fb675c3465479d	0.03	0.03	0.01	0.02±0.01	0.08	0.07	0.12	0.09±0.03	0.1	0.05	0.05	0.07±0.03	0.06	0.07	0.03	0.05±0.02	d__Bacteria	p__Proteobacteria	c__Alphaproteobacteria	o__Rhizobiales	f__Xanthobacteraceae	g__	s__
4de63b8c8c1cdb721c988e92632d4b49	0.09	0.02	0.02	0.05±0.04	0.01	0.03	0.1	0.05±0.05	0.03	0.03	0.04	0.03±0.01	0.03	0.11	0.02	0.05±0.05	d__Bacteria	p__Bacteroidota	c__Bacteroidia	o__Chitinophagales	f__Chitinophagaceae	g__Edaphobaculum	s__
3599aef27faeb01d6344f385a6375a90	0.03	0.01	0.01	0.02±0.01	0.0	0.01	0.01	0.01±0.0	0.01	0.01	0.01	0.01±0.0	0.01	0.02	0.01	0.01±0.01	d__Bacteria	p__Proteobacteria	c__Alphaproteobacteria	o__Micropepsales	f__Micropepsaceae	g__uncultured	s__
474a382810195c76c05af67d37394ad9	0.16	0.05	0.06	0.09±0.06	0.22	0.04	0.23	0.16±0.11	0.05	0.11	0.27	0.14±0.11	0.21	0.05	0.06	0.11±0.09	d__Bacteria	p__Actinobacteriota	c__Actinobacteria	o__Micrococcales	f__Micrococcaceae	g__Paenarthrobacter	s__
571d202ca638129fa602b12c77874ddc	0.0	0.06	0.03	0.03±0.03	0.03	0.0	0.01	0.02±0.02	0.04	0.12	0.03	0.06±0.04	0.04	0.03	0.0	0.02±0.02	d__Bacteria	p__Proteobacteria	c__Gammaproteobacteria	o__Burkholderiales	f__Oxalobacteraceae	g__Massilia	s__
9906efb378772aaa9bea2f38edc27954	0.04	0.03	0.04	0.04±0.01	0.03	0.0	0.0	0.01±0.02	0.02	0.02	0.03	0.03±0.01	0.02	0.01	0.02	0.02±0.01	d__Bacteria	p__Proteobacteria	c__Gammaproteobacteria	o__Burkholderiales	f__Methylophilaceae	g__	s__
747533a531269fdddd340b1ef24fbad0	0.23	0.13	0.15	0.17±0.05	0.25	0.28	0.07	0.2±0.12	0.2	0.13	0.13	0.16±0.04	0.39	0.14	0.12	0.22±0.15	d__Bacteria	p__Gemmatimonadota	c__Gemmatimonadetes	o__Gemmatimonadales	f__Gemmatimonadaceae	g__Gemmatimonas	s__
fdc21dcc4d667ed65636b4c6825ec053	0.03	0.02	0.01	0.02±0.01	0.04	0.04	0.02	0.03±0.01	0.05	0.01	0.02	0.03±0.02	0.06	0.02	0.02	0.03±0.02	d__Bacteria	p__Actinobacteriota	c__Thermoleophilia	o__Gaiellales	f__uncultured	g__uncultured	s__
1ca112ed393fa1b4d34c52d306d03455	0.23	0.08	0.09	0.13±0.09	0.31	0.64	0.14	0.36±0.25	0.12	0.18	0.2	0.17±0.04	0.3	0.16	0.12	0.2±0.09	d__Bacteria	p__Bacteroidota	c__Bacteroidia	o__Chitinophagales	f__Chitinophagaceae	g__Puia	s__
0051e80196c10eb127cc37ccc60a0858	0.03	0.05	0.07	0.05±0.02	0.01	0.0	0.01	0.01±0.01	0.21	0.06	0.05	0.11±0.09	0.03	0.05	0.1	0.06±0.04	d__Bacteria	p__Proteobacteria	c__Gammaproteobacteria	o__Burkholderiales	f__Burkholderiaceae	g__Burkholderia-Caballeronia-Paraburkholderia	s__
616f1a4cfb38cfa625a90c98c14c4091	0.02	0.04	0.02	0.03±0.01	0.05	0.04	0.0	0.03±0.03	0.05	0.03	0.03	0.04±0.01	0.05	0.02	0.02	0.03±0.02	d__Bacteria	p__Actinobacteriota	c__Actinobacteria	o__Propionibacteriales	f__Nocardioidaceae	g__Nocardioides	s__
b2479bf1aa80e0c0a0d210c9953dfe1d	1.74	2.64	1.8	2.06±0.5	1.11	9.23	1.86	4.07±4.49	1.18	1.33	1.29	1.27±0.08	2.35	1.62	0.91	1.63±0.72	d__Bacteria	p__Proteobacteria	c__Alphaproteobacteria	o__Sphingomonadales	f__Sphingomonadaceae	g__Sphingobium	s__
f1a51d3682d3b43fb1fe6f0583bce0ce	0.03	0.0	0.0	0.01±0.01	0.06	0.05	0.01	0.04±0.03	0.01	0.06	0.02	0.03±0.02	0.04	0.02	0.02	0.03±0.01	d__Bacteria	p__Proteobacteria	c__Alphaproteobacteria	o__Rhizobiales	f__Rhizobiales_Incertae_Sedis	g__Bauldia	s__
c0e313ca2711165208b55207e2b34643	0.09	0.07	0.05	0.07±0.02	0.05	0.07	0.02	0.05±0.03	0.05	0.02	0.03	0.04±0.02	0.02	0.02	0.05	0.03±0.01	d__Bacteria	p__Proteobacteria	c__Alphaproteobacteria	o__Sphingomonadales	f__Sphingomonadaceae	g__	s__
4b5c7f41aeea3864592320ac2959d707	0.25	0.13	0.19	0.19±0.06	0.12	0.08	0.01	0.07±0.05	0.1	0.09	0.11	0.1±0.01	0.07	0.06	0.06	0.06±0.01	d__Bacteria	p__Firmicutes	c__Bacilli	o__Bacillales	f__	g__	s__
06c56f18c33874fd7d77c70cc99a0374	0.06	0.02	0.02	0.03±0.02	0.01	0.05	0.01	0.02±0.02	0.02	0.03	0.03	0.03±0.01	0.01	0.01	0.0	0.01±0.0	d__Bacteria	p__Firmicutes	c__Bacilli	o__Bacillales	f__	g__	s__
fd3f960ae9aa4d51879d5d9e77e0f22a	0.1	0.04	0.08	0.07±0.03	0.06	0.03	0.0	0.03±0.03	0.05	0.18	0.07	0.1±0.07	0.02	0.02	0.02	0.02±0.0	d__Bacteria	p__Proteobacteria	c__Gammaproteobacteria	o__Burkholderiales	f__Comamonadaceae	g__	s__
c63e71d64f58e76d01669e6409c12bd9	0.03	0.02	0.03	0.03±0.0	0.0	0.06	0.81	0.29±0.45	0.0	0.14	0.02	0.05±0.07	0.0	0.08	0.03	0.04±0.04	d__Bacteria	p__Firmicutes	c__Bacilli	o__Paenibacillales	f__Paenibacillaceae	g__Paenibacillus	s__
d8ab34597ed1a458fd6efbdf6a56837a	0.03	0.01	0.01	0.02±0.01	0.02	0.01	0.0	0.01±0.01	0.02	0.0	0.02	0.01±0.01	0.01	0.02	0.0	0.01±0.01	d__Bacteria	p__Proteobacteria	c__Alphaproteobacteria	o__Rhodospirillales	f__Rhodospirillaceae	g__uncultured	s__
401716f25073934e4668ec5180d2f013	0.23	1.11	0.28	0.54±0.49	0.36	0.42	0.17	0.32±0.13	0.03	0.08	0.13	0.08±0.05	0.02	0.03	0.04	0.03±0.01	d__Bacteria	p__Proteobacteria	c__Alphaproteobacteria	o__Rhodobacterales	f__Rhodobacteraceae	g__Paracoccus	s__
a6ac743c0ee55e4569b106741bf88f7b	0.13	0.09	0.09	0.1±0.02	0.07	0.08	0.05	0.07±0.01	0.13	0.08	0.05	0.09±0.04	0.11	0.08	0.11	0.1±0.02	d__Bacteria	p__Actinobacteriota	c__Actinobacteria	o__Frankiales	f__Acidothermaceae	g__Acidothermus	s__
acc9882912b89636eba709d99a31ab1c	0.03	0.07	0.07	0.06±0.02	0.04	0.04	0.02	0.03±0.01	0.05	0.06	0.06	0.05±0.01	0.05	0.04	0.05	0.05±0.0	d__Bacteria	p__Actinobacteriota	c__Thermoleophilia	o__Solirubrobacterales	f__67-14	g__67-14	s__
8e08bb097c31cc0b600c837f3434a2f5	0.02	0.0	0.01	0.01±0.01	0.0	0.03	0.0	0.01±0.01	0.0	0.01	0.0	0.0±0.0	0.01	0.01	0.0	0.01±0.0	d__Bacteria	p__Verrucomicrobiota	c__Verrucomicrobiae	o__Opitutales	f__Opitutaceae	g__Opitutus	s__
3cfe82924bcc642b12c74e4f1f2850b0	0.02	0.02	0.03	0.02±0.0	0.02	0.0	0.02	0.01±0.01	0.04	0.03	0.02	0.03±0.01	0.07	0.03	0.01	0.04±0.03	d__Bacteria	p__Actinobacteriota	c__Thermoleophilia	o__Solirubrobacterales	f__Solirubrobacteraceae	g__Conexibacter	s__
7de959b4f711b21e3751e2e7058f8f79	0.19	0.16	0.18	0.18±0.01	0.09	0.16	0.06	0.1±0.05	0.06	0.09	0.09	0.08±0.02	0.08	0.03	0.06	0.06±0.02	d__Bacteria	p__Actinobacteriota	c__Actinobacteria	o__Micrococcales	f__Microbacteriaceae	g__Microbacterium	s__
07cea436f853c8ba54f6ba43d4a74549	0.01	0.01	0.01	0.01±0.0	0.06	0.03	0.01	0.03±0.02	0.03	0.02	0.03	0.03±0.01	0.05	0.01	0.02	0.03±0.02	d__Bacteria	p__Proteobacteria	c__Alphaproteobacteria	o__Caulobacterales	f__Caulobacteraceae	g__uncultured	s__
3c15623d527e4599ed347991c017db1e	0.02	0.02	0.01	0.02±0.0	0.03	0.0	0.0	0.01±0.02	0.03	0.03	0.04	0.03±0.0	0.03	0.01	0.01	0.02±0.01	d__Bacteria	p__Proteobacteria	c__Gammaproteobacteria	o__Xanthomonadales	f__Rhodanobacteraceae	g__Rhodanobacter	s__
4258c5915284036fe41f7c6d199ee5fe	0.01	0.01	0.0	0.01±0.0	0.02	0.02	0.0	0.01±0.01	0.0	0.01	0.01	0.01±0.01	0.01	0.0	0.02	0.01±0.01	d__Bacteria	p__Actinobacteriota	c__Actinobacteria	o__Streptosporangiales	f__Thermomonosporaceae	g__Actinoallomurus	s__
056c1fec78411d358b265b0518cee1a3	0.04	0.13	0.0	0.05±0.06	0.11	0.0	0.14	0.08±0.08	0.12	0.06	0.14	0.11±0.04	0.04	0.29	0.15	0.16±0.13	d__Bacteria	p__Bacteroidota	c__Bacteroidia	o__Chitinophagales	f__Chitinophagaceae	g__Chitinophaga	s__
a14058b8fb6200420ce723e120016539	0.03	0.03	0.05	0.04±0.01	0.0	0.02	0.02	0.01±0.01	0.03	0.03	0.04	0.03±0.01	0.02	0.01	0.02	0.02±0.01	d__Bacteria	p__Proteobacteria	c__Alphaproteobacteria	o__Rhizobiales	f__Devosiaceae	g__	s__
bb5597d878a3ad8153a6735d81928c9a	0.35	0.07	0.1	0.18±0.15	0.08	0.37	3.43	1.29±1.86	0.21	0.55	0.12	0.29±0.23	0.35	0.15	0.16	0.22±0.11	d__Bacteria	p__Proteobacteria	c__Gammaproteobacteria	o__Xanthomonadales	f__Xanthomonadaceae	g__Stenotrophomonas	s__
ccda338bd1d1a8fbbf982f381435ca7e	0.07	0.09	0.06	0.07±0.01	0.04	0.05	0.02	0.04±0.01	0.14	0.12	0.1	0.12±0.02	0.1	0.1	0.07	0.09±0.02	d__Bacteria	p__Actinobacteriota	c__Actinobacteria	o__Streptomycetales	f__Streptomycetaceae	g__Streptomyces	s__
6c21b7b0cd9ce7f28af0901c869665d2	0.02	0.04	0.06	0.04±0.02	0.06	0.03	0.04	0.04±0.01	0.08	0.05	0.05	0.06±0.02	0.06	0.1	0.03	0.06±0.03	d__Bacteria	p__Proteobacteria	c__Alphaproteobacteria	o__Rhizobiales	f__Rhizobiales_Incertae_Sedis	g__uncultured	s__
aecc4d7f117e31f7b601d48c14d2f4e0	0.06	0.03	0.02	0.04±0.02	0.03	0.03	0.01	0.03±0.01	0.04	0.02	0.02	0.03±0.01	0.02	0.01	0.02	0.02±0.01	d__Bacteria	p__Proteobacteria	c__Gammaproteobacteria	o__Burkholderiales	f__SC-I-84	g__SC-I-84	s__
78f7e6cc631bed70658d63833c175187	0.08	0.14	0.15	0.12±0.04	0.16	0.06	0.04	0.09±0.06	0.13	0.23	0.24	0.2±0.06	0.03	0.06	0.08	0.05±0.03	d__Bacteria	p__Proteobacteria	c__Gammaproteobacteria	o__Burkholderiales	f__Oxalobacteraceae	g__Massilia	s__
7d736c9a30875f1c9873f62628fb1a35	0.07	0.04	0.04	0.05±0.02	0.08	0.04	0.0	0.04±0.04	0.09	0.07	0.0	0.05±0.05	0.06	0.06	0.04	0.05±0.01	d__Bacteria	p__Actinobacteriota	c__Actinobacteria	o__Propionibacteriales	f__Nocardioidaceae	g__Nocardioides	s__
aca11396c592040de7eda91c7c2f30ce	0.02	0.02	0.02	0.02±0.0	0.04	0.0	0.0	0.02±0.02	0.04	0.04	0.03	0.04±0.01	0.04	0.0	0.02	0.02±0.02	d__Bacteria	p__Gemmatimonadota	c__Gemmatimonadetes	o__Gemmatimonadales	f__Gemmatimonadaceae	g__uncultured	s__
201e577a1079dce466bfde21244a6adb	0.17	0.06	0.04	0.09±0.07	0.11	0.26	0.27	0.21±0.09	0.07	0.03	0.04	0.05±0.02	0.09	0.16	0.06	0.1±0.05	d__Bacteria	p__Myxococcota	c__Polyangia	o__Polyangiales	f__Phaselicystidaceae	g__Phaselicystis	s__
d8434883a14ba2659398f092ade5316e	0.05	0.04	0.03	0.04±0.01	0.04	0.02	0.02	0.03±0.01	0.0	0.02	0.04	0.02±0.02	0.02	0.03	0.03	0.03±0.0	d__Bacteria	p__Actinobacteriota	c__Thermoleophilia	o__Gaiellales	f__uncultured	g__uncultured	s__
584cfa767c74581b6f0d0a5ae7875511	0.04	0.0	0.02	0.02±0.02	0.07	0.05	0.01	0.04±0.03	0.03	0.0	0.05	0.03±0.02	0.12	0.02	0.02	0.05±0.06	d__Bacteria	p__Gemmatimonadota	c__Gemmatimonadetes	o__Gemmatimonadales	f__Gemmatimonadaceae	g__Gemmatimonas	s__
2a726dda854ce0e47a0d97ea61871c4c	0.12	0.24	0.23	0.2±0.06	0.49	0.33	0.49	0.44±0.09	0.45	0.16	0.21	0.27±0.16	0.27	0.21	0.29	0.26±0.04	d__Bacteria	p__Proteobacteria	c__Gammaproteobacteria	o__Burkholderiales	f__Oxalobacteraceae	g__Massilia	s__
a4976333b472f386af7396567feb8c34	0.08	0.07	0.06	0.07±0.01	0.17	0.01	0.1	0.09±0.08	0.12	0.13	0.15	0.13±0.02	0.17	0.2	0.14	0.17±0.03	d__Bacteria	p__Proteobacteria	c__Alphaproteobacteria	o__Azospirillales	f__Azospirillaceae	g__Azospirillum	s__
c419b06662721b35c1159d2236c64f6c	0.02	0.02	0.0	0.01±0.01	0.04	0.02	0.02	0.03±0.01	0.04	0.04	0.0	0.03±0.02	0.03	0.03	0.0	0.02±0.02	d__Bacteria	p__Proteobacteria	c__Alphaproteobacteria	o__Dongiales	f__Dongiaceae	g__Dongia	s__
73dd249af6faa9afec019fbb22a1eebc	0.06	0.03	0.03	0.04±0.01	0.15	0.07	0.06	0.1±0.05	0.08	0.13	0.09	0.1±0.02	0.14	0.06	0.04	0.08±0.05	d__Bacteria	p__Proteobacteria	c__Alphaproteobacteria	o__Rhizobiales	f__Hyphomicrobiaceae	g__Hyphomicrobium	s__
404c9266be634c2aad2b80be7a87409a	0.17	0.15	0.23	0.18±0.04	0.2	0.1	0.03	0.11±0.09	0.0	0.08	0.14	0.07±0.07	0.09	0.07	0.05	0.07±0.02	d__Bacteria	p__Firmicutes	c__Bacilli	o__Bacillales	f__Bacillaceae	g__Bacillus	s__
04096d7c5a33ff206452bf0bed1b5f46	0.17	0.19	0.11	0.16±0.04	0.23	0.18	0.1	0.17±0.06	0.34	0.23	0.27	0.28±0.06	0.28	0.18	0.15	0.2±0.07	d__Bacteria	p__Proteobacteria	c__Gammaproteobacteria	o__Xanthomonadales	f__Xanthomonadaceae	g__	s__
bafe0249d9ffcbb3f9a20c6fa8763f3e	0.48	0.47	0.39	0.45±0.05	0.27	0.15	0.27	0.23±0.07	0.42	0.37	0.24	0.34±0.1	0.21	0.11	0.23	0.18±0.06	d__Bacteria	p__Proteobacteria	c__Alphaproteobacteria	o__Caulobacterales	f__Caulobacteraceae	g__Brevundimonas	s__
6a62aef008efae8fd348d30d8d4e620c	0.01	0.01	0.01	0.01±0.0	0.0	0.0	0.01	0.0±0.0	0.01	0.01	0.0	0.01±0.01	0.0	0.01	0.0	0.0±0.0	d__Bacteria	p__Actinobacteriota	c__Actinobacteria	o__Micrococcales	f__Microbacteriaceae	g__Microbacterium	s__
fc996f20f81846a5dfc8746a7c690498	0.01	0.01	0.0	0.01±0.01	0.01	0.01	0.0	0.01±0.01	0.03	0.0	0.01	0.01±0.01	0.04	0.0	0.02	0.02±0.02	d__Bacteria	p__Actinobacteriota	c__Thermoleophilia	o__Solirubrobacterales	f__Solirubrobacteraceae	g__Conexibacter	s__
7465d3643228ef8554bfda6b2dcb87d2	0.21	0.17	3.06	1.14±1.66	0.0	7.17	0.52	2.56±4.0	0.07	0.05	0.04	0.05±0.01	0.84	0.04	0.27	0.39±0.41	d__Bacteria	p__Proteobacteria	c__Gammaproteobacteria	o__Enterobacterales	f__Erwiniaceae	g__Siccibacter	s__
d6f70f31c58cf518f3458a2df831f941	0.02	0.01	0.01	0.01±0.01	0.01	0.01	0.0	0.01±0.01	0.02	0.03	0.01	0.02±0.01	0.02	0.04	0.01	0.02±0.01	d__Bacteria	p__Proteobacteria	c__Gammaproteobacteria	o__Xanthomonadales	f__Rhodanobacteraceae	g__	s__
9dc77c0bfa30405cf2e68ee236c73299	0.01	0.01	0.0	0.01±0.01	0.01	0.0	0.01	0.01±0.01	0.01	0.02	0.0	0.01±0.01	0.0	0.02	0.01	0.01±0.01	d__Bacteria	p__Proteobacteria	c__Gammaproteobacteria	o__Legionellales	f__Legionellaceae	g__Legionella	s__
fb6f487ee90226f4f596593215a76741	0.04	0.03	0.05	0.04±0.01	0.04	0.02	0.0	0.02±0.02	0.03	0.04	0.07	0.05±0.02	0.02	0.04	0.04	0.03±0.01	d__Bacteria	p__Actinobacteriota	c__Thermoleophilia	o__Solirubrobacterales	f__67-14	g__67-14	s__
c1c6f6a4cd543d0cffd0f8031d4e248e	0.16	0.25	0.23	0.22±0.05	0.34	0.29	1.33	0.65±0.59	0.61	0.91	0.32	0.61±0.3	0.46	0.5	0.34	0.43±0.08	d__Bacteria	p__Proteobacteria	c__Gammaproteobacteria	o__Burkholderiales	f__Oxalobacteraceae	g__Massilia	s__
02485391f6951c7775a3961a85b3be47	0.08	0.1	0.08	0.08±0.01	0.11	0.12	0.05	0.09±0.04	0.06	0.09	0.05	0.07±0.02	0.11	0.06	0.06	0.08±0.02	d__Bacteria	p__Actinobacteriota	c__Actinobacteria	o__Streptomycetales	f__Streptomycetaceae	g__	s__
0d35f50348420123c1807913063a69da	0.04	0.02	0.01	0.02±0.02	0.16	0.02	0.04	0.07±0.07	0.07	0.1	0.11	0.09±0.02	0.09	0.1	0.03	0.07±0.04	d__Bacteria	p__Myxococcota	c__Myxococcia	o__Myxococcales	f__Myxococcaceae	g__P3OB-42	s__
b7efcd45b00ae5fd8bcd940890a76166	0.0	0.02	0.0	0.01±0.01	0.0	0.01	0.05	0.02±0.02	0.01	0.05	0.0	0.02±0.03	0.01	0.02	0.01	0.01±0.01	d__Bacteria	p__Myxococcota	c__Polyangia	o__Nannocystales	f__Nannocystaceae	g__Nannocystis	s__
7cdba15cad5c8cd4b27086fd3cf836bc	0.0	0.01	0.01	0.01±0.01	0.1	0.12	0.09	0.1±0.02	0.06	0.09	0.04	0.06±0.02	0.02	0.09	0.04	0.05±0.03	d__Bacteria	p__Proteobacteria	c__Alphaproteobacteria	o__Rhizobiales	f__Rhizobiaceae	g__	s__
0e2a23a29e18ccaa032e81a4410852ea	0.0	0.05	0.08	0.04±0.04	0.07	0.03	0.0	0.03±0.04	0.19	0.05	0.06	0.1±0.08	0.3	0.09	0.05	0.15±0.13	d__Bacteria	p__Actinobacteriota	c__Actinobacteria	o__Micromonosporales	f__Micromonosporaceae	g__	s__
46581a8f6620727d1c0d6c2cc035616c	0.11	0.12	0.12	0.11±0.01	0.24	0.24	0.07	0.18±0.1	0.15	0.19	0.17	0.17±0.02	0.37	0.13	0.11	0.2±0.14	d__Bacteria	p__Proteobacteria	c__Alphaproteobacteria	o__Rhizobiales	f__Xanthobacteraceae	g__Pseudolabrys	s__
4abcb6176026517a2355ff0cef8d0150	0.01	0.0	0.01	0.0±0.0	0.03	0.03	0.01	0.02±0.01	0.02	0.01	0.05	0.03±0.02	0.0	0.02	0.01	0.01±0.01	d__Bacteria	p__Myxococcota	c__Polyangia	o__Polyangiales	f__Sandaracinaceae	g__Sandaracinus	s__
6959192dad29b9f6a5feb758a4643ba0	0.52	0.59	0.5	0.54±0.04	0.78	0.55	0.11	0.48±0.34	0.81	0.61	0.56	0.66±0.13	0.96	0.44	0.44	0.61±0.3	d__Bacteria	p__Proteobacteria	c__Alphaproteobacteria	o__Sphingomonadales	f__Sphingomonadaceae	g__Sphingomonas	s__
ea4a8eb49a63c243198b8be2be2edc54	0.03	0.04	0.02	0.03±0.01	0.06	0.05	0.0	0.04±0.03	0.03	0.03	0.06	0.04±0.02	0.05	0.03	0.04	0.04±0.01	d__Bacteria	p__Bacteroidota	c__Bacteroidia	o__Chitinophagales	f__Chitinophagaceae	g__uncultured	s__
649b4fd5f314c58e82ac66b17f7ad76e	0.04	0.14	0.18	0.12±0.07	0.25	0.02	0.0	0.09±0.14	0.29	0.08	0.14	0.17±0.11	0.04	0.09	0.08	0.07±0.03	d__Bacteria	p__Proteobacteria	c__Gammaproteobacteria	o__Xanthomonadales	f__Rhodanobacteraceae	g__Luteibacter	s__
fc91c2e1b3d16058cbbc1dc8b09c8067	0.0	0.01	0.01	0.01±0.01	0.02	0.01	0.0	0.01±0.01	0.0	0.01	0.02	0.01±0.01	0.0	0.02	0.01	0.01±0.01	d__Bacteria	p__Bacteroidota	c__Bacteroidia	o__Chitinophagales	f__Chitinophagaceae	g__Edaphobaculum	s__
2cafa5d884a3b147ff82fb8a88d74865	0.04	0.02	0.02	0.02±0.01	0.04	0.05	0.03	0.04±0.01	0.05	0.04	0.02	0.04±0.02	0.08	0.03	0.02	0.04±0.03	d__Bacteria	p__Gemmatimonadota	c__Gemmatimonadetes	o__Gemmatimonadales	f__Gemmatimonadaceae	g__	s__
51e93d739121a7a37483af00694b6a48	0.1	0.05	0.08	0.08±0.02	0.21	0.12	0.1	0.14±0.06	0.15	0.26	0.13	0.18±0.07	0.1	0.17	0.07	0.11±0.05	d__Bacteria	p__Proteobacteria	c__Alphaproteobacteria	o__Reyranellales	f__Reyranellaceae	g__uncultured	s__
317f2a70751cf8e4e1bd85c850c77fdf	0.05	0.06	0.03	0.05±0.01	0.06	0.08	0.03	0.05±0.03	0.12	0.09	0.09	0.1±0.02	0.08	0.04	0.05	0.06±0.02	d__Bacteria	p__Proteobacteria	c__Alphaproteobacteria	o__Sphingomonadales	f__Sphingomonadaceae	g__Porphyrobacter	s__
8e8fc38bd22a8c9466e07c62cd77dd42	0.03	0.02	0.03	0.03±0.01	0.02	0.01	0.0	0.01±0.01	0.02	0.03	0.01	0.02±0.01	0.03	0.01	0.01	0.01±0.01	d__Bacteria	p__Gemmatimonadota	c__Gemmatimonadetes	o__Gemmatimonadales	f__Gemmatimonadaceae	g__Gemmatimonas	s__
c4e819606bbddaa67766a3f1913feaac	0.09	0.04	0.11	0.08±0.04	0.1	0.09	0.01	0.07±0.05	0.03	0.0	0.04	0.02±0.02	0.03	0.02	0.03	0.03±0.01	d__Bacteria	p__Bacteroidota	c__Bacteroidia	o__Sphingobacteriales	f__Sphingobacteriaceae	g__Mucilaginibacter	s__
563e940c5d2e615e7cee78e2e04b46a1	0.06	0.05	0.05	0.05±0.0	0.07	0.04	0.04	0.05±0.01	0.05	0.03	0.02	0.03±0.02	0.08	0.03	0.03	0.05±0.03	d__Bacteria	p__Acidobacteriota	c__Acidobacteriae	o__Solibacterales	f__Solibacteraceae	g__Candidatus_Solibacter	s__
aad382ac7f5e81a9c7c2a43fb151b7fb	0.09	0.1	0.06	0.08±0.02	0.19	0.16	0.08	0.14±0.06	0.14	0.2	0.09	0.14±0.05	0.12	0.09	0.09	0.1±0.02	d__Bacteria	p__Proteobacteria	c__Alphaproteobacteria	o__Rhizobiales	f__Xanthobacteraceae	g__Rhodopseudomonas	s__
9e2fa24ad0b6eb12b489a97aaf00fd7d	0.03	0.03	0.03	0.03±0.0	0.01	0.0	0.08	0.03±0.05	0.0	0.04	0.03	0.03±0.02	0.0	0.02	0.03	0.01±0.01	d__Bacteria	p__Proteobacteria	c__Alphaproteobacteria	o__Rhizobiales	f__Beijerinckiaceae	g__Bosea	s__
5c4f3667f90661411b3893e2eb62e10a	0.0	0.01	0.01	0.01±0.0	0.01	0.0	0.0	0.0±0.0	0.01	0.01	0.0	0.01±0.0	0.0	0.01	0.0	0.0±0.0	d__Bacteria	p__Firmicutes	c__Bacilli	o__Bacillales	f__Planococcaceae	g__	s__
04350b859e08d99a8fb196fde09aad48	0.35	0.11	0.16	0.21±0.13	0.07	0.1	0.02	0.06±0.04	0.11	0.08	0.17	0.12±0.05	0.17	0.12	0.08	0.13±0.04	d__Bacteria	p__Acidobacteriota	c__Vicinamibacteria	o__Vicinamibacterales	f__uncultured	g__uncultured	s__
5f82ba314088ee5b6c355d356230debb	0.0	0.0	0.02	0.01±0.01	0.0	0.0	0.0	0.0±0.0	0.07	0.04	0.04	0.05±0.02	0.05	0.06	0.05	0.05±0.0	d__Bacteria	p__Proteobacteria	c__Gammaproteobacteria	o__Pseudomonadales	f__Pseudomonadaceae	g__Pseudomonas	s__
eaec6b4aae855a2bce96469fb29a5ea5	0.05	0.06	0.05	0.05±0.01	0.04	0.06	0.02	0.04±0.02	0.07	0.06	0.04	0.06±0.02	0.08	0.05	0.05	0.06±0.02	d__Bacteria	p__Proteobacteria	c__Gammaproteobacteria	o__Xanthomonadales	f__Xanthomonadaceae	g__Luteimonas	s__
0bb6aa045c91d08cdffa639eb5895cd9	0.1	0.05	0.04	0.06±0.03	0.02	0.02	0.03	0.03±0.01	0.03	0.29	0.34	0.22±0.17	0.08	0.03	0.03	0.05±0.03	d__Bacteria	p__Bacteroidota	c__Bacteroidia	o__Sphingobacteriales	f__Sphingobacteriaceae	g__	s__
03db336ce59848a395a289551ac70635	0.04	0.02	0.02	0.03±0.01	0.1	0.1	0.02	0.07±0.05	0.08	0.08	0.05	0.07±0.02	0.1	0.05	0.03	0.06±0.04	d__Bacteria	p__Proteobacteria	c__Alphaproteobacteria	o__Rhizobiales	f__Xanthobacteraceae	g__Pseudolabrys	s__
d23217f72bd667962b3db8380119fd0b	0.0	0.01	0.02	0.01±0.01	0.03	0.03	0.01	0.02±0.01	0.03	0.0	0.01	0.01±0.01	0.01	0.01	0.0	0.01±0.01	d__Bacteria	p__Proteobacteria	c__Gammaproteobacteria	o__Burkholderiales	f__Oxalobacteraceae	g__	s__
1debabc341e80356b87bf9231d4a1aba	0.02	0.01	0.02	0.02±0.0	0.02	0.01	0.0	0.01±0.01	0.01	0.0	0.02	0.01±0.01	0.01	0.01	0.01	0.01±0.0	d__Bacteria	p__Proteobacteria	c__Gammaproteobacteria	o__Burkholderiales	f__Burkholderiaceae	g__Burkholderia-Caballeronia-Paraburkholderia	s__
4a8a58bbb2042e366a11cc0fccbbe950	0.08	0.09	0.06	0.08±0.01	0.15	0.08	0.07	0.1±0.04	0.11	0.09	0.11	0.1±0.01	0.1	0.07	0.06	0.08±0.02	d__Bacteria	p__Actinobacteriota	c__Actinobacteria	o__Propionibacteriales	f__Nocardioidaceae	g__Nocardioides	s__
43e9e06d3e7fe30e925ae92813377d77	0.01	0.01	0.02	0.02±0.01	0.02	0.01	0.0	0.01±0.01	0.02	0.02	0.01	0.02±0.01	0.03	0.0	0.01	0.01±0.01	d__Bacteria	p__Gemmatimonadota	c__Gemmatimonadetes	o__Gemmatimonadales	f__Gemmatimonadaceae	g__Gemmatimonas	s__
837cc711b0a99cb377a06959f019901d	0.05	0.05	0.07	0.06±0.01	0.06	0.05	0.01	0.04±0.02	0.05	0.04	0.08	0.05±0.02	0.05	0.02	0.07	0.04±0.02	d__Bacteria	p__Acidobacteriota	c__Acidobacteriae	o__Acidobacteriales	f__Acidobacteriaceae_(Subgroup_1)	g__	s__
15edda886f5cac5fdcf41ebd0326f8b6	0.03	0.08	0.04	0.05±0.02	0.03	0.05	0.02	0.03±0.02	0.05	0.02	0.05	0.04±0.02	0.02	0.02	0.04	0.03±0.01	d__Bacteria	p__Bacteroidota	c__Bacteroidia	o__Sphingobacteriales	f__Sphingobacteriaceae	g__Mucilaginibacter	s__
112529f74fc023df1a55e4ffc328f07e	0.02	0.02	0.02	0.02±0.0	0.03	0.01	0.0	0.01±0.02	0.07	0.02	0.03	0.04±0.03	0.04	0.02	0.01	0.03±0.02	d__Bacteria	p__Proteobacteria	c__Gammaproteobacteria	o__Xanthomonadales	f__Xanthomonadaceae	g__	s__
9ca92fd7d1a73a0ed5b2dc29b5d6f780	0.02	0.01	0.0	0.01±0.01	0.03	0.01	0.0	0.01±0.01	0.01	0.0	0.01	0.01±0.0	0.02	0.01	0.0	0.01±0.01	d__Bacteria	p__Gemmatimonadota	c__Gemmatimonadetes	o__Gemmatimonadales	f__Gemmatimonadaceae	g__Gemmatimonas	s__
4db28a14ff8daa81b606dd20964949a1	0.39	0.45	0.15	0.33±0.16	0.09	0.04	0.16	0.09±0.06	0.5	0.23	0.49	0.41±0.15	0.17	0.48	0.23	0.29±0.16	d__Bacteria	p__Bacteroidota	c__Bacteroidia	o__Chitinophagales	f__Chitinophagaceae	g__Chitinophaga	s__
3866b046fbe5840291b71126c538af8e	0.07	0.03	0.04	0.05±0.02	0.11	0.08	0.02	0.07±0.05	0.08	0.11	0.06	0.08±0.02	0.14	0.07	0.04	0.08±0.05	d__Bacteria	p__Proteobacteria	c__Alphaproteobacteria	o__Rhizobiales	f__Rhizobiaceae	g__	s__
ea5dd03066f09e067b121661124604d3	0.69	1.56	1.19	1.14±0.44	0.82	0.92	1.55	1.1±0.4	1.43	1.16	0.81	1.14±0.31	0.82	1.18	0.92	0.97±0.18	d__Bacteria	p__Actinobacteriota	c__Actinobacteria	o__Streptomycetales	f__Streptomycetaceae	g__Streptomyces	s__
5de5d060862cbb0b9ecb792139514181	0.03	0.05	0.01	0.03±0.02	0.06	0.04	0.02	0.04±0.02	0.05	0.05	0.03	0.04±0.01	0.06	0.0	0.01	0.02±0.03	d__Bacteria	p__Actinobacteriota	c__Actinobacteria	o__Propionibacteriales	f__Nocardioidaceae	g__Nocardioides	s__
af3d48c43f8e2243b6b7f1146608bb8c	0.1	0.1	0.11	0.1±0.01	0.08	0.05	0.02	0.05±0.03	0.09	0.1	0.09	0.09±0.01	0.25	0.12	0.04	0.14±0.1	d__Bacteria	p__Chloroflexi	c__Chloroflexia	o__Thermomicrobiales	f__AKYG1722	g__AKYG1722	s__
9e12bca3a6b3c3eee7582b652f58bc92	0.35	0.37	0.33	0.35±0.02	0.4	0.45	0.28	0.38±0.09	0.64	0.37	0.88	0.63±0.25	0.54	0.33	0.39	0.42±0.11	d__Bacteria	p__Proteobacteria	c__Gammaproteobacteria	o__Pseudomonadales	f__Moraxellaceae	g__uncultured	s__
7cccecd62efa8a9caab2c29fc3813d33	0.02	0.0	0.03	0.02±0.02	0.05	0.01	0.0	0.02±0.02	0.01	0.04	0.04	0.03±0.01	0.04	0.05	0.0	0.03±0.03	d__Bacteria	p__Chloroflexi	c__Ktedonobacteria	o__C0119	f__C0119	g__C0119	s__
c7c886d6e40178c0a7d242471e9379a3	0.04	0.03	0.04	0.04±0.01	0.01	0.03	0.0	0.01±0.01	0.02	0.02	0.03	0.02±0.01	0.0	0.01	0.01	0.01±0.01	d__Bacteria	p__WPS-2	c__WPS-2	o__WPS-2	f__WPS-2	g__WPS-2	s__
642e9d1e843c6779ec565480273f1047	0.08	0.01	0.01	0.03±0.04	0.01	0.02	0.0	0.01±0.01	0.01	0.03	0.02	0.02±0.01	0.0	0.03	0.01	0.01±0.01	d__Bacteria	p__Chloroflexi	c__Ktedonobacteria	o__Ktedonobacterales	f__Ktedonobacteraceae	g__Thermosporothrix	s__
816251738b51b4d4fd3f53aabfc65c1e	0.01	0.02	0.02	0.02±0.01	0.09	0.02	0.05	0.05±0.03	0.05	0.05	0.02	0.04±0.02	0.08	0.04	0.05	0.05±0.02	d__Bacteria	p__Actinobacteriota	c__Acidimicrobiia	o__Microtrichales	f__Ilumatobacteraceae	g__uncultured	s__
7be830b61655b16e0c6dcf62b0a26f9e	0.38	0.33	0.45	0.38±0.06	0.23	0.08	0.06	0.12±0.1	0.62	0.37	0.45	0.48±0.13	0.3	0.54	0.33	0.39±0.13	d__Bacteria	p__Proteobacteria	c__Gammaproteobacteria	o__Pseudomonadales	f__Moraxellaceae	g__uncultured	s__
2de8d02390cf5209c4e4dba19fbca3a3	0.05	0.11	0.08	0.08±0.03	0.09	0.03	0.0	0.04±0.05	0.14	0.21	0.15	0.17±0.04	0.05	0.05	0.08	0.06±0.01	d__Bacteria	p__Proteobacteria	c__Gammaproteobacteria	o__Burkholderiales	f__Oxalobacteraceae	g__Massilia	s__
403ecb8b80948b67b472a1952c66be36	1.55	2.06	2.02	1.88±0.29	1.37	0.21	0.72	0.77±0.58	0.35	0.94	1.22	0.84±0.44	0.37	0.59	0.77	0.58±0.2	d__Bacteria	p__Proteobacteria	c__Alphaproteobacteria	o__Sphingomonadales	f__Sphingomonadaceae	g__Novosphingobium	s__
8bd5d073c7a66550c170ac13f6251a4b	0.09	0.11	0.1	0.1±0.01	0.07	0.06	0.12	0.08±0.03	0.06	0.37	0.07	0.17±0.18	0.05	0.03	0.09	0.06±0.03	d__Bacteria	p__Actinobacteriota	c__Actinobacteria	o__Micrococcales	f__Microbacteriaceae	g__Microbacterium	s__
0cc54a49f86dfab93d23e28396c5bfe2	0.0	0.03	0.04	0.02±0.02	0.03	0.03	0.05	0.04±0.01	0.02	0.03	0.0	0.02±0.01	0.02	0.01	0.02	0.01±0.0	d__Bacteria	p__Proteobacteria	c__Gammaproteobacteria	o__Burkholderiales	f__Comamonadaceae	g__Variovorax	s__
1664e6e7be80c451b8dcaef87222e99c	0.02	0.02	0.02	0.02±0.0	0.03	0.03	0.0	0.02±0.02	0.0	0.02	0.03	0.02±0.01	0.02	0.02	0.02	0.02±0.0	d__Bacteria	p__Actinobacteriota	c__Actinobacteria	o__Corynebacteriales	f__Mycobacteriaceae	g__Mycobacterium	s__
9a27fe59209591e9d7612eb826ae6ccd	0.02	0.03	0.02	0.02±0.0	0.06	0.06	0.0	0.04±0.04	0.14	0.08	0.27	0.16±0.09	0.03	0.03	0.04	0.03±0.0	d__Bacteria	p__Proteobacteria	c__Alphaproteobacteria	o__Sphingomonadales	f__Sphingomonadaceae	g__Sphingobium	s__
f99310b4a1c07be5b344523354648ada	0.01	0.01	0.01	0.01±0.0	0.02	0.01	0.01	0.01±0.01	0.0	0.02	0.01	0.01±0.01	0.03	0.01	0.0	0.01±0.01	d__Bacteria	p__Verrucomicrobiota	c__Verrucomicrobiae	o__Pedosphaerales	f__Pedosphaeraceae	g__Pedosphaeraceae	s__
a9ef13d0fe284535d76922f25f649e2a	0.07	0.06	0.06	0.06±0.01	0.08	0.07	0.03	0.06±0.02	0.07	0.03	0.04	0.05±0.02	0.06	0.04	0.04	0.05±0.01	d__Bacteria	p__Actinobacteriota	c__Thermoleophilia	o__Gaiellales	f__uncultured	g__uncultured	s__
93c0d0fff27a5f2e64f22e275a551970	0.04	0.03	0.03	0.03±0.01	0.13	0.09	0.05	0.09±0.04	0.1	0.18	0.1	0.13±0.05	0.12	0.09	0.08	0.1±0.02	d__Bacteria	p__Proteobacteria	c__Alphaproteobacteria	o__Dongiales	f__Dongiaceae	g__Dongia	s__
92b092e3b1f78c13fd99c0e0cf5b0218	0.05	0.03	0.04	0.04±0.01	0.05	0.0	0.11	0.05±0.05	0.07	0.1	0.14	0.1±0.03	0.03	0.1	0.06	0.07±0.03	d__Bacteria	p__Proteobacteria	c__Gammaproteobacteria	o__Burkholderiales	f__Rhodocyclaceae	g__Uliginosibacterium	s__
c494531295a3958c06c0408437ebad8f	0.09	0.03	0.04	0.05±0.04	0.14	0.02	0.01	0.05±0.07	0.06	0.22	0.16	0.15±0.08	0.05	0.11	0.04	0.07±0.04	d__Bacteria	p__Proteobacteria	c__Gammaproteobacteria	o__Burkholderiales	f__Nitrosomonadaceae	g__Nitrosospira	s__
fffb7c0b39d26eb38667db11999b9fc1	0.0	0.03	0.03	0.02±0.02	0.03	0.01	0.0	0.02±0.02	0.0	0.02	0.04	0.02±0.02	0.02	0.02	0.0	0.01±0.01	d__Bacteria	p__Acidobacteriota	c__Acidobacteriae	o__Bryobacterales	f__Bryobacteraceae	g__Bryobacter	s__
0bdd6cd1a42360995da56e0de4bfa349	0.14	0.04	0.05	0.08±0.05	0.19	0.12	0.08	0.13±0.06	0.11	0.39	0.13	0.21±0.16	0.12	0.14	0.13	0.13±0.01	d__Bacteria	p__Proteobacteria	c__Gammaproteobacteria	o__Burkholderiales	f__Nitrosomonadaceae	g__Nitrosospira	s__
42b4b2e049a6e686c12050e2036feb67	0.05	0.0	0.01	0.02±0.03	0.04	0.05	0.0	0.03±0.02	0.02	0.02	0.02	0.02±0.0	0.01	0.03	0.0	0.01±0.01	d__Bacteria	p__Proteobacteria	c__Alphaproteobacteria	o__Rhizobiales	f__Rhizobiales_Incertae_Sedis	g__Bauldia	s__
389ff5ba57aa3dda7936d931c3a2db39	0.04	0.05	0.07	0.06±0.01	0.07	0.07	0.03	0.06±0.02	0.05	0.06	0.07	0.06±0.01	0.06	0.05	0.08	0.06±0.02	d__Bacteria	p__Proteobacteria	c__Alphaproteobacteria	o__Acetobacterales	f__Acetobacteraceae	g__	s__
fcbc29d360f57bab85f293a2dd514bef	0.01	0.01	0.0	0.01±0.01	0.01	0.02	0.0	0.01±0.01	0.02	0.0	0.02	0.02±0.01	0.01	0.01	0.0	0.01±0.01	d__Bacteria	p__Actinobacteriota	c__Thermoleophilia	o__Gaiellales	f__uncultured	g__uncultured	s__
20a6cbaa7d2d9897b9b4b306e17a98a4	0.01	0.0	0.01	0.01±0.0	0.05	0.01	0.05	0.04±0.02	0.03	0.07	0.01	0.04±0.03	0.02	0.03	0.01	0.02±0.01	d__Bacteria	p__Proteobacteria	c__Gammaproteobacteria	o__Burkholderiales	f__Rhodocyclaceae	g__uncultured	s__
60dbdb8f2590fc1669e7decdc60a291f	0.04	0.03	0.03	0.03±0.01	0.13	0.05	0.03	0.07±0.05	0.1	0.1	0.05	0.09±0.03	0.08	0.05	0.04	0.06±0.02	d__Bacteria	p__Proteobacteria	c__Alphaproteobacteria	o__Rhizobiales	f__Devosiaceae	g__	s__
163ff9f3c8e9cd149951a1e4810dfd36	0.01	0.01	0.01	0.01±0.0	0.09	0.02	0.01	0.04±0.04	0.05	0.07	0.05	0.05±0.01	0.04	0.02	0.03	0.03±0.01	d__Bacteria	p__Proteobacteria	c__Gammaproteobacteria	o__Xanthomonadales	f__Rhodanobacteraceae	g__Rhodanobacter	s__
ae9c60dc942d36c930777acbb63e5823	0.2	0.21	0.21	0.21±0.0	0.54	0.59	0.11	0.41±0.26	0.25	0.25	0.2	0.23±0.03	0.3	0.22	0.17	0.23±0.06	d__Bacteria	p__Proteobacteria	c__Alphaproteobacteria	o__Rhizobiales	f__Xanthobacteraceae	g__Rhodopseudomonas	s__
d56c10b71a89996d4e07405cd08907a5	0.01	0.0	0.01	0.01±0.0	0.04	0.03	0.01	0.03±0.01	0.03	0.04	0.02	0.03±0.01	0.03	0.02	0.01	0.02±0.01	d__Bacteria	p__Proteobacteria	c__Gammaproteobacteria	o__CCD24	f__CCD24	g__CCD24	s__
e1d759a95be559f3d48d43edc8ff8950	0.1	0.04	0.04	0.06±0.03	0.17	0.25	0.29	0.24±0.06	0.33	0.24	0.14	0.24±0.1	0.14	0.21	0.11	0.15±0.05	d__Bacteria	p__Proteobacteria	c__Gammaproteobacteria	o__Burkholderiales	f__Comamonadaceae	g__Acidovorax	s__
95a47307bc3cffb6bd42f06b7c0b2679	0.03	0.03	0.0	0.02±0.02	0.07	0.1	0.02	0.06±0.04	0.04	0.03	0.04	0.04±0.0	0.1	0.02	0.03	0.05±0.04	d__Bacteria	p__Bacteroidota	c__Bacteroidia	o__Chitinophagales	f__Chitinophagaceae	g__uncultured	s__
58b30d7b2a029ad17ab4a0840cbae7d6	0.01	0.02	0.0	0.01±0.01	0.02	0.04	0.02	0.03±0.01	0.03	0.03	0.01	0.02±0.01	0.02	0.02	0.01	0.02±0.0	d__Bacteria	p__Proteobacteria	c__Alphaproteobacteria	o__Caulobacterales	f__Caulobacteraceae	g__Phenylobacterium	s__
9ed1722f064cf07a57161a48f779b3c4	0.02	0.02	0.0	0.01±0.01	0.03	0.03	0.0	0.02±0.02	0.03	0.0	0.02	0.02±0.01	0.04	0.02	0.02	0.02±0.01	d__Bacteria	p__Actinobacteriota	c__Actinobacteria	o__Kineosporiales	f__Kineosporiaceae	g__Angustibacter	s__
d052a9bd5232a9028b2f43ec2e42662a	0.05	0.06	0.09	0.07±0.02	0.13	0.08	0.04	0.09±0.05	0.07	0.0	0.04	0.04±0.04	0.12	0.04	0.0	0.05±0.06	d__Bacteria	p__Actinobacteriota	c__Actinobacteria	o__Micrococcales	f__Intrasporangiaceae	g__	s__
a54323b773385868172a5ad924dc36bb	0.02	0.04	0.14	0.07±0.07	0.0	0.03	0.16	0.06±0.09	0.23	0.25	2.47	0.99±1.29	0.21	0.29	0.2	0.23±0.05	d__Bacteria	p__Proteobacteria	c__Gammaproteobacteria	o__Pseudomonadales	f__Pseudomonadaceae	g__Pseudomonas	s__
331762442fbdb203ada218b1317ea3ad	0.23	0.08	0.93	0.42±0.45	0.19	0.25	0.02	0.16±0.12	0.9	0.09	0.21	0.4±0.44	0.09	0.24	0.13	0.15±0.08	d__Bacteria	p__Proteobacteria	c__Gammaproteobacteria	o__Enterobacterales	f__Erwiniaceae	g__	s__
4c3c3ec965a5f9657a652f7625559e6c	0.0	0.01	0.02	0.01±0.01	0.01	0.02	0.0	0.01±0.01	0.02	0.02	0.01	0.02±0.0	0.01	0.0	0.01	0.01±0.01	d__Bacteria	p__Actinobacteriota	c__Actinobacteria	o__Catenulisporales	f__Catenulisporaceae	g__Catenulispora	s__
3de41e509dc94ff8b7ac2dd66f135312	0.02	0.01	0.0	0.01±0.01	0.11	0.01	0.04	0.05±0.05	0.07	0.27	0.1	0.15±0.11	0.06	0.05	0.03	0.05±0.02	d__Bacteria	p__Proteobacteria	c__Alphaproteobacteria	o__Sphingomonadales	f__Sphingomonadaceae	g__Novosphingobium	s__
a09f60be9643ca4edd04df3637093f63	0.04	0.05	0.03	0.04±0.01	0.06	0.02	0.0	0.03±0.03	0.06	0.04	0.03	0.04±0.02	0.04	0.03	0.03	0.03±0.0	d__Bacteria	p__Actinobacteriota	c__Actinobacteria	o__Propionibacteriales	f__Nocardioidaceae	g__Marmoricola	s__
8b18d8fc2c5c53966a65ea218faf45d8	0.02	0.01	0.0	0.01±0.01	0.02	0.02	0.0	0.01±0.01	0.03	0.02	0.02	0.02±0.01	0.02	0.01	0.0	0.01±0.01	d__Bacteria	p__Proteobacteria	c__Gammaproteobacteria	o__Xanthomonadales	f__Rhodanobacteraceae	g__Rhodanobacter	s__
54e3b154192b896902ccc991b98bb240	0.04	0.02	0.03	0.03±0.01	0.04	0.04	0.02	0.03±0.01	0.02	0.02	0.03	0.03±0.01	0.02	0.02	0.02	0.02±0.0	d__Bacteria	p__Proteobacteria	c__Gammaproteobacteria	o__Burkholderiales	f__SC-I-84	g__SC-I-84	s__
3311ec1cf84b7360273318f3d6314509	0.05	0.04	0.04	0.04±0.0	0.05	0.01	0.0	0.02±0.03	0.04	0.02	0.02	0.03±0.01	0.04	0.03	0.05	0.04±0.01	d__Bacteria	p__Proteobacteria	c__Gammaproteobacteria	o__Xanthomonadales	f__Rhodanobacteraceae	g__Frateuria	s__
c5be07c6e24998942ee5e85680c9cb5e	0.03	0.09	0.07	0.06±0.03	0.1	0.09	0.0	0.06±0.06	0.07	0.0	0.03	0.03±0.03	0.09	0.0	0.04	0.04±0.05	d__Bacteria	p__Actinobacteriota	c__Actinobacteria	o__Propionibacteriales	f__Nocardioidaceae	g__Nocardioides	s__
cf552611d24a5ff9fa41d70a18908b57	0.04	0.07	0.09	0.07±0.03	0.14	0.05	0.02	0.07±0.06	0.09	0.05	0.03	0.06±0.03	0.08	0.02	0.05	0.05±0.03	d__Bacteria	p__Actinobacteriota	c__Actinobacteria	o__Propionibacteriales	f__Nocardioidaceae	g__Marmoricola	s__
d1ae644f018d26430a2aac3854a10197	0.3	0.32	1.79	0.8±0.86	0.47	1.3	8.19	3.32±4.24	0.41	0.47	0.26	0.38±0.11	0.34	1.09	0.4	0.61±0.42	d__Bacteria	p__Proteobacteria	c__Gammaproteobacteria	o__Pseudomonadales	f__Pseudomonadaceae	g__Pseudomonas	s__
9cc72fa71850b1893ec9ab19c0697c32	0.01	0.01	0.0	0.01±0.01	0.01	0.01	0.0	0.01±0.01	0.03	0.0	0.02	0.01±0.01	0.0	0.01	0.0	0.0±0.0	d__Bacteria	p__Proteobacteria	c__Gammaproteobacteria	o__Xanthomonadales	f__Rhodanobacteraceae	g__Rhodanobacter	s__
401b83a5c945e69ea48a12e498b75d51	0.03	0.06	0.09	0.06±0.03	0.09	0.07	0.0	0.05±0.05	0.05	0.02	0.02	0.03±0.01	0.04	0.03	0.03	0.03±0.01	d__Bacteria	p__Actinobacteriota	c__Actinobacteria	o__Corynebacteriales	f__Mycobacteriaceae	g__Mycobacterium	s__
76fc47540963e5397ae023d0f535f55d	0.13	0.27	0.18	0.19±0.07	0.21	0.19	0.52	0.31±0.18	0.35	0.13	0.16	0.22±0.12	0.13	0.27	0.13	0.17±0.08	d__Bacteria	p__Proteobacteria	c__Gammaproteobacteria	o__Burkholderiales	f__Comamonadaceae	g__Variovorax	s__
4f9b680f904aa9bfe99b000243d49562	0.03	0.05	0.04	0.04±0.01	0.14	0.05	0.04	0.07±0.05	0.04	0.12	0.07	0.07±0.04	0.03	0.06	0.06	0.05±0.02	d__Bacteria	p__Proteobacteria	c__Alphaproteobacteria	o__Rhizobiales	f__Hyphomicrobiaceae	g__Hyphomicrobium	s__
ae0039ca709657288fa752f4e4afd1bd	0.01	0.0	0.01	0.01±0.01	0.01	0.01	0.0	0.01±0.01	0.01	0.0	0.02	0.01±0.01	0.02	0.02	0.01	0.01±0.01	d__Bacteria	p__Bacteroidota	c__Bacteroidia	o__Chitinophagales	f__Chitinophagaceae	g__Niastella	s__
785eee9b2cc1fb13cc544e4fb42b7e03	0.03	0.02	0.04	0.03±0.01	0.02	0.02	0.0	0.02±0.01	0.01	0.02	0.02	0.02±0.0	0.01	0.0	0.02	0.01±0.01	d__Bacteria	p__Proteobacteria	c__Alphaproteobacteria	o__Azospirillales	f__Inquilinaceae	g__Inquilinus	s__
f075136d8a77dcfc93afc8e4a005c565	0.05	0.02	0.05	0.04±0.01	0.05	0.16	0.18	0.13±0.07	0.1	0.03	0.08	0.07±0.04	0.01	0.09	0.04	0.05±0.04	d__Bacteria	p__Proteobacteria	c__Gammaproteobacteria	o__Burkholderiales	f__Comamonadaceae	g__	s__
6dddb996d24560ceeabad66b1dc34e59	0.03	0.09	0.09	0.07±0.04	0.24	0.11	0.12	0.16±0.07	0.03	0.16	0.13	0.11±0.07	0.03	0.03	0.04	0.03±0.0	d__Bacteria	p__Proteobacteria	c__Alphaproteobacteria	o__Rhizobiales	f__Devosiaceae	g__Devosia	s__
838876e299576bcfd4c2fcbde3f82e99	0.09	0.22	0.26	0.19±0.09	0.1	0.1	0.03	0.08±0.04	0.06	0.1	0.06	0.07±0.02	0.13	0.11	0.06	0.1±0.03	d__Bacteria	p__Actinobacteriota	c__Actinobacteria	o__Streptomycetales	f__Streptomycetaceae	g__Streptomyces	s__
dcc71b658e3e21000e0e8259eeea7457	0.15	0.05	0.03	0.08±0.07	0.01	0.01	0.02	0.02±0.01	0.03	0.02	0.04	0.03±0.01	0.05	0.03	0.03	0.04±0.01	d__Bacteria	p__Proteobacteria	c__Gammaproteobacteria	o__Diplorickettsiales	f__Diplorickettsiaceae	g__Aquicella	s__
08156c78b02b503c2cb2c23e8df87dc2	0.05	0.12	0.1	0.09±0.04	0.07	0.08	0.03	0.06±0.03	0.1	0.08	0.04	0.07±0.03	0.11	0.09	0.07	0.09±0.02	d__Bacteria	p__Actinobacteriota	c__Actinobacteria	o__Propionibacteriales	f__Nocardioidaceae	g__Kribbella	s__
27c60c24bb6d11e16e50590472364677	0.0	0.03	0.02	0.02±0.01	0.08	0.0	0.08	0.05±0.05	0.09	0.06	0.06	0.07±0.02	0.04	0.03	0.03	0.03±0.01	d__Bacteria	p__Proteobacteria	c__Alphaproteobacteria	o__Rhizobiales	f__Rhizobiaceae	g__Mesorhizobium	s__
ee80be77f07e48a36bf2a8f7ae9f7195	2.58	0.36	1.56	1.5±1.11	0.33	0.0	0.03	0.12±0.18	0.98	2.64	1.3	1.64±0.88	1.17	3.23	0.87	1.76±1.28	d__Bacteria	p__Proteobacteria	c__Gammaproteobacteria	o__Enterobacterales	f__Enterobacteriaceae	g__	s__
b302480d6e66722df838b1b69dd63a8f	0.07	0.02	0.01	0.03±0.03	0.03	0.02	0.16	0.07±0.08	0.1	1.12	0.06	0.43±0.6	0.08	0.06	0.08	0.07±0.01	d__Bacteria	p__Proteobacteria	c__Gammaproteobacteria	o__Xanthomonadales	f__Xanthomonadaceae	g__Pseudoxanthomonas	s__
f7e810b7198bd95281f2f3692346a128	1.75	1.19	1.14	1.36±0.34	1.33	0.8	0.34	0.82±0.49	1.0	0.93	0.69	0.87±0.16	0.85	0.63	0.56	0.68±0.15	d__Bacteria	p__Actinobacteriota	c__Actinobacteria	o__Micrococcales	f__Micrococcaceae	g__	s__
557b4868ba7e6f070aebeaa73cc899ee	0.29	0.24	0.17	0.23±0.06	0.45	0.15	0.06	0.22±0.21	0.46	0.22	0.34	0.34±0.12	0.44	0.15	0.46	0.35±0.17	d__Bacteria	p__Proteobacteria	c__Gammaproteobacteria	o__Burkholderiales	f__Burkholderiaceae	g__Burkholderia-Caballeronia-Paraburkholderia	s__
39c996ea8f007774de598f596b1f9888	0.5	1.09	0.7	0.76±0.3	0.94	0.25	0.15	0.45±0.43	0.83	0.66	0.47	0.65±0.18	0.71	0.32	0.42	0.48±0.2	d__Bacteria	p__Proteobacteria	c__Alphaproteobacteria	o__Rhizobiales	f__Rhizobiaceae	g__Allorhizobium-Neorhizobium-Pararhizobium-Rhizobium	s__
f9e12668103691acfb869e9ec042f068	0.04	0.03	0.02	0.03±0.01	0.02	0.01	0.0	0.01±0.01	0.03	0.03	0.03	0.03±0.0	0.02	0.02	0.03	0.02±0.01	d__Bacteria	p__Proteobacteria	c__Alphaproteobacteria	o__Micropepsales	f__Micropepsaceae	g__uncultured	s__
c098d1b7f06e20db94549c2bf4957797	0.01	0.01	0.01	0.01±0.0	0.01	0.0	0.01	0.01±0.01	0.02	0.0	0.02	0.01±0.01	0.0	0.01	0.01	0.01±0.01	d__Bacteria	p__Actinobacteriota	c__Thermoleophilia	o__Solirubrobacterales	f__Solirubrobacteraceae	g__uncultured	s__
b5812a3871677c969a81e8adedfba5ab	0.08	0.15	0.1	0.11±0.03	0.21	0.12	0.04	0.12±0.08	0.32	0.22	0.12	0.22±0.1	0.65	0.21	0.17	0.34±0.27	d__Bacteria	p__Actinobacteriota	c__Actinobacteria	o__Micromonosporales	f__Micromonosporaceae	g__	s__
7ba836ff4b596857afc5fff9ad88300a	0.03	0.02	0.01	0.02±0.01	0.07	0.02	0.02	0.04±0.03	0.05	0.07	0.04	0.05±0.02	0.04	0.04	0.03	0.04±0.01	d__Bacteria	p__Proteobacteria	c__Alphaproteobacteria	o__	f__	g__	s__
4c920364dabc0fe71c65a7d203b928db	0.08	0.08	0.07	0.08±0.0	0.08	0.06	0.0	0.05±0.04	0.08	0.08	0.04	0.07±0.02	0.05	0.03	0.0	0.03±0.03	d__Bacteria	p__Actinobacteriota	c__Actinobacteria	o__	f__	g__	s__
d899b05a9102de3d0e0d1912bc675133	0.08	0.07	0.05	0.07±0.02	0.07	0.1	0.0	0.06±0.05	0.1	0.32	0.1	0.18±0.13	0.1	0.56	0.08	0.25±0.27	d__Bacteria	p__Actinobacteriota	c__Actinobacteria	o__Pseudonocardiales	f__Pseudonocardiaceae	g__Amycolatopsis	s__
32ccbd932126a349e610a0e590abc4e8	0.0	0.02	0.02	0.02±0.01	0.01	0.02	0.02	0.02±0.01	0.02	0.0	0.03	0.02±0.02	0.03	0.03	0.0	0.02±0.02	d__Bacteria	p__Proteobacteria	c__Alphaproteobacteria	o__Acetobacterales	f__Acetobacteraceae	g__	s__
3b3d2f2a6c8b9ae5793c83fee8edae72	0.02	0.01	0.0	0.01±0.01	0.06	0.06	0.02	0.05±0.02	0.05	0.05	0.04	0.05±0.01	0.07	0.04	0.04	0.05±0.02	d__Bacteria	p__Proteobacteria	c__Alphaproteobacteria	o__Rhizobiales	f__Xanthobacteraceae	g__Pseudolabrys	s__
5e670e78b353a262f6972f03719d2a85	0.01	0.0	0.01	0.01±0.01	0.04	0.01	0.0	0.02±0.02	0.03	0.01	0.02	0.02±0.01	0.02	0.01	0.0	0.01±0.01	d__Bacteria	p__Proteobacteria	c__Gammaproteobacteria	o__Xanthomonadales	f__Rhodanobacteraceae	g__	s__
c6aebf54d0d72e6249d0d566726d6a32	0.02	0.02	0.01	0.02±0.0	0.19	0.06	0.03	0.09±0.09	0.09	0.25	0.1	0.15±0.09	0.1	0.08	0.05	0.08±0.02	d__Bacteria	p__Proteobacteria	c__Alphaproteobacteria	o__Dongiales	f__Dongiaceae	g__Dongia	s__
0122f469af465dbf25e00463378f8d0a	0.04	0.09	0.05	0.06±0.03	0.19	0.1	0.09	0.13±0.06	0.15	0.11	0.07	0.11±0.04	0.21	0.13	0.09	0.14±0.06	d__Bacteria	p__Proteobacteria	c__Alphaproteobacteria	o__Rhizobiales	f__Devosiaceae	g__	s__
875a7ffee21f7e891de07162afb6facb	0.16	0.0	0.04	0.07±0.08	0.09	0.3	0.26	0.22±0.12	0.07	0.05	0.03	0.05±0.02	0.06	0.09	0.03	0.06±0.03	d__Bacteria	p__Myxococcota	c__Polyangia	o__Polyangiales	f__Phaselicystidaceae	g__Phaselicystis	s__
75105cfb962793dbd680fc5d30a2efdb	0.18	0.15	0.2	0.18±0.03	0.14	0.14	0.04	0.11±0.06	0.08	0.1	0.11	0.1±0.02	0.1	0.05	0.07	0.07±0.02	d__Bacteria	p__Firmicutes	c__Bacilli	o__Bacillales	f__Bacillaceae	g__	s__
29838e453452b5a8d842c8f86921cf0b	0.13	0.14	0.02	0.1±0.07	0.04	0.03	0.12	0.06±0.05	0.07	0.19	0.07	0.11±0.07	0.11	0.13	0.05	0.09±0.04	d__Bacteria	p__Proteobacteria	c__Alphaproteobacteria	o__Rhizobiales	f__Devosiaceae	g__Devosia	s__
0b47bb290d04e5cfd40958d3f18f38d2	0.03	0.09	0.05	0.06±0.03	0.06	0.04	0.0	0.04±0.03	0.07	0.0	0.03	0.03±0.04	0.06	0.0	0.03	0.03±0.03	d__Bacteria	p__Actinobacteriota	c__Actinobacteria	o__Propionibacteriales	f__Nocardioidaceae	g__Marmoricola	s__
c03ab12033bdbf155839362ce28b7978	0.05	0.03	0.06	0.05±0.01	0.09	0.09	0.05	0.08±0.03	0.09	0.08	0.03	0.07±0.03	0.15	0.06	0.07	0.09±0.05	d__Bacteria	p__Actinobacteriota	c__Actinobacteria	o__Micrococcales	f__Microbacteriaceae	g__Amnibacterium	s__
4c8bf1507ef8fd9f3e621e4c741dc4e9	0.0	0.06	0.07	0.04±0.04	0.08	0.11	0.02	0.07±0.05	0.08	0.05	0.0	0.04±0.04	0.07	0.06	0.04	0.06±0.01	d__Bacteria	p__Actinobacteriota	c__Actinobacteria	o__Corynebacteriales	f__Mycobacteriaceae	g__Mycobacterium	s__
57ed7669eeb224c68783e18d72deeef6	0.23	0.3	0.29	0.28±0.04	0.09	0.47	0.05	0.2±0.23	0.14	0.05	0.13	0.11±0.05	0.06	0.1	0.09	0.08±0.02	d__Bacteria	p__Actinobacteriota	c__Actinobacteria	o__Micrococcales	f__Microbacteriaceae	g__	s__
4d07d40e9ce8d031b70d534770f5e794	0.06	0.06	0.04	0.05±0.01	0.16	0.08	0.08	0.11±0.04	0.11	0.17	0.08	0.12±0.05	0.11	0.11	0.05	0.09±0.03	d__Bacteria	p__Proteobacteria	c__Gammaproteobacteria	o__Xanthomonadales	f__Rhodanobacteraceae	g__Dokdonella	s__
836e6f52b2b52ec1aeb3dcf9fc9bacc1	0.05	0.07	0.08	0.07±0.02	0.1	0.08	0.03	0.07±0.04	0.1	0.05	0.06	0.07±0.03	0.09	0.05	0.03	0.06±0.03	d__Bacteria	p__Actinobacteriota	c__Actinobacteria	o__Propionibacteriales	f__Nocardioidaceae	g__Nocardioides	s__
67d0f936b0dd91e1c5576cec7094b544	0.04	0.04	0.02	0.03±0.01	0.02	0.01	0.01	0.01±0.01	0.04	0.02	0.03	0.03±0.01	0.03	0.02	0.02	0.02±0.0	d__Bacteria	p__Actinobacteriota	c__Acidimicrobiia	o__uncultured	f__uncultured	g__uncultured	s__
bca72bcd79648dfb26c33445fc3837af	0.39	0.57	0.39	0.45±0.1	0.78	0.58	0.39	0.58±0.2	0.59	0.86	0.82	0.76±0.15	0.44	1.02	0.33	0.6±0.37	d__Bacteria	p__Proteobacteria	c__Alphaproteobacteria	o__Caulobacterales	f__Caulobacteraceae	g__Asticcacaulis	s__
e3a5d4366789d13e7cdb412dc94c0c1a	0.13	0.11	0.14	0.13±0.02	0.16	0.28	0.6	0.35±0.22	0.21	0.24	0.18	0.21±0.03	0.15	0.4	0.14	0.23±0.15	d__Bacteria	p__Proteobacteria	c__Alphaproteobacteria	o__Rhizobiales	f__Devosiaceae	g__	s__
f8530263b7b5a0dcef57ebd37ef830d6	0.55	0.52	0.4	0.49±0.08	0.31	0.37	0.09	0.26±0.15	0.34	0.27	0.36	0.32±0.05	0.4	0.39	0.18	0.33±0.12	d__Bacteria	p__Actinobacteriota	c__Actinobacteria	o__Micrococcales	f__Micrococcaceae	g__Pseudarthrobacter	s__
e34d3801494f52e747c79a015ebbf9a7	0.05	0.05	0.04	0.05±0.01	0.05	0.07	0.03	0.05±0.02	0.06	0.06	0.06	0.06±0.0	0.13	0.05	0.0	0.06±0.07	d__Bacteria	p__Actinobacteriota	c__Actinobacteria	o__Frankiales	f__Geodermatophilaceae	g__Blastococcus	s__
e37c41296623796890d086079d6ab885	0.06	0.09	0.18	0.11±0.06	0.12	1.14	0.15	0.47±0.58	0.2	0.05	0.15	0.13±0.08	0.1	0.1	0.09	0.1±0.01	d__Bacteria	p__Myxococcota	c__Polyangia	o__Polyangiales	f__BIrii41	g__BIrii41	s__
5630e378d3d82bf09aa3e4dccaeaad94	0.02	0.02	0.0	0.01±0.01	0.02	0.01	0.0	0.01±0.01	0.0	0.02	0.02	0.01±0.01	0.02	0.01	0.03	0.02±0.01	d__Bacteria	p__Proteobacteria	c__Gammaproteobacteria	o__Xanthomonadales	f__Rhodanobacteraceae	g__Mizugakiibacter	s__
bb34dbeef50fd5654acd86e547c42f6d	0.32	0.49	0.29	0.37±0.11	1.1	0.11	0.03	0.41±0.6	0.65	0.41	0.41	0.49±0.14	0.87	0.27	0.29	0.48±0.34	d__Bacteria	p__Proteobacteria	c__Gammaproteobacteria	o__Burkholderiales	f__Burkholderiaceae	g__Burkholderia-Caballeronia-Paraburkholderia	s__
7b204f7ecb47db9ef9a88de86b342c28	0.06	0.03	0.16	0.08±0.07	0.02	0.11	0.99	0.37±0.54	0.1	1.12	0.05	0.43±0.6	0.06	0.09	0.09	0.08±0.02	d__Bacteria	p__Proteobacteria	c__Alphaproteobacteria	o__Rhizobiales	f__Rhizobiaceae	g__	s__
aa6bb47f7ba2448f1cf1418f33b0f401	0.01	0.0	0.02	0.01±0.01	0.0	0.0	0.04	0.01±0.02	0.0	0.0	0.01	0.01±0.01	0.0	0.01	0.03	0.02±0.02	d__Bacteria	p__Proteobacteria	c__Gammaproteobacteria	o__Pseudomonadales	f__Pseudomonadaceae	g__Pseudomonas	s__
0a15c8eaa6dbc02dbad9aeb2415044c3	0.01	0.02	0.0	0.01±0.01	0.01	0.0	0.0	0.01±0.01	0.01	0.01	0.01	0.01±0.0	0.01	0.01	0.01	0.01±0.0	d__Bacteria	p__Proteobacteria	c__Gammaproteobacteria	o__Xanthomonadales	f__Rhodanobacteraceae	g__Rhodanobacter	s__
1d7fd9b5697bbd5db379a2203eeabe5d	0.02	0.0	0.02	0.01±0.01	0.02	0.04	0.01	0.03±0.02	0.04	0.02	0.02	0.03±0.01	0.04	0.03	0.0	0.02±0.02	d__Bacteria	p__Proteobacteria	c__Alphaproteobacteria	o__Rhizobiales	f__Xanthobacteraceae	g__Rhodoplanes	s__
524015cec9e2abb784f505a4e1324fb1	0.06	0.03	0.04	0.04±0.02	0.14	0.13	0.05	0.11±0.05	0.07	0.1	0.07	0.08±0.01	0.08	0.11	0.09	0.1±0.02	d__Bacteria	p__Proteobacteria	c__Alphaproteobacteria	o__Caulobacterales	f__Hyphomonadaceae	g__SWB02	s__
72dc4e3f216ddbed9e88aa6f22427485	0.01	0.02	0.01	0.01±0.01	0.05	0.02	0.0	0.02±0.02	0.03	0.04	0.03	0.03±0.01	0.04	0.03	0.02	0.03±0.01	d__Bacteria	p__Proteobacteria	c__Alphaproteobacteria	o__Dongiales	f__Dongiaceae	g__Dongia	s__
a2aad09ad64237d6297f02658e4fe438	0.04	0.04	0.01	0.03±0.02	0.01	0.01	0.01	0.01±0.0	0.02	0.0	0.04	0.02±0.02	0.02	0.0	0.02	0.01±0.01	d__Bacteria	p__Proteobacteria	c__Alphaproteobacteria	o__Sphingomonadales	f__Sphingomonadaceae	g__Novosphingobium	s__
16d960b4cc7f8ee380ebc11eb5acdf1b	1.28	3.26	2.16	2.23±0.99	3.22	2.43	3.91	3.19±0.74	3.21	2.64	1.55	2.47±0.84	1.64	2.66	1.86	2.05±0.54	d__Bacteria	p__Proteobacteria	c__Alphaproteobacteria	o__Rhizobiales	f__Rhizobiaceae	g__Allorhizobium-Neorhizobium-Pararhizobium-Rhizobium	s__
a43670c5f5a7d190cffd85dd087dcbfe	0.02	0.02	0.0	0.01±0.01	0.08	0.04	0.22	0.11±0.09	0.18	0.09	0.02	0.1±0.08	0.03	0.08	0.0	0.04±0.04	d__Bacteria	p__Proteobacteria	c__Alphaproteobacteria	o__Caulobacterales	f__Caulobacteraceae	g__Caulobacter	s__
7f721349b42ee3a27254dba56734f444	0.04	0.06	0.07	0.06±0.02	0.06	0.04	0.01	0.03±0.02	0.07	0.04	0.04	0.05±0.02	0.05	0.04	0.04	0.04±0.0	d__Bacteria	p__Actinobacteriota	c__Thermoleophilia	o__	f__	g__	s__
d863b1cf1e19b5c5848e0b5add46620c	0.02	0.03	0.05	0.03±0.02	0.04	0.02	0.0	0.02±0.02	0.05	0.02	0.03	0.03±0.02	0.0	0.03	0.03	0.02±0.02	d__Bacteria	p__Actinobacteriota	c__Acidimicrobiia	o__Microtrichales	f__	g__	s__
ea75acd43e69fd91d270e41a12d93d14	0.01	0.01	0.0	0.01±0.01	0.03	0.03	0.01	0.02±0.01	0.04	0.03	0.02	0.03±0.01	0.03	0.0	0.02	0.01±0.01	d__Bacteria	p__Proteobacteria	c__Gammaproteobacteria	o__Burkholderiales	f__Comamonadaceae	g__Rhodoferax	s__
86e4f9891b80229841323f26a46c0c55	0.06	0.38	0.13	0.19±0.16	0.09	0.14	0.02	0.08±0.06	0.06	0.0	0.02	0.03±0.03	0.0	0.04	0.03	0.02±0.02	d__Bacteria	p__Actinobacteriota	c__Actinobacteria	o__Corynebacteriales	f__Mycobacteriaceae	g__Mycobacterium	s__
4c410f2c6eeba1ae3993ea4b6989b2a8	0.22	0.13	0.31	0.22±0.09	0.42	0.3	0.05	0.25±0.19	0.18	0.29	0.14	0.2±0.08	0.36	0.12	0.11	0.2±0.14	d__Bacteria	p__Actinobacteriota	c__Actinobacteria	o__Micrococcales	f__Micrococcaceae	g__	s__
c5069faaa07eb04adcdca6f24a0c88c6	0.01	0.01	0.0	0.01±0.0	0.01	0.01	0.0	0.01±0.01	0.01	0.01	0.02	0.01±0.01	0.01	0.0	0.01	0.01±0.01	d__Bacteria	p__Bacteroidota	c__Bacteroidia	o__Chitinophagales	f__Chitinophagaceae	g__	s__
20f31cc48772fece054dd50eb4cbab01	0.02	0.03	0.04	0.03±0.01	0.05	0.03	0.01	0.03±0.02	0.02	0.03	0.02	0.02±0.0	0.03	0.02	0.02	0.02±0.01	d__Bacteria	p__Chloroflexi	c__KD4-96	o__KD4-96	f__KD4-96	g__KD4-96	s__
16ba5f33c1da98d10fdfcd3cad401e1d	0.01	0.01	0.02	0.01±0.0	0.03	0.02	0.0	0.02±0.01	0.01	0.01	0.02	0.02±0.0	0.04	0.01	0.01	0.02±0.02	d__Bacteria	p__Chloroflexi	c__Anaerolineae	o__Caldilineales	f__Caldilineaceae	g__uncultured	s__
860d045f63421bbc7f2cf2626edcc56f	0.11	0.05	0.05	0.07±0.03	0.05	0.12	0.0	0.06±0.06	0.09	0.0	0.06	0.05±0.04	0.07	0.03	0.05	0.05±0.02	d__Bacteria	p__Proteobacteria	c__Alphaproteobacteria	o__Caulobacterales	f__Caulobacteraceae	g__Caulobacter	s__
dc19e3e5621fa480e8e12f669883ac89	0.03	0.02	0.02	0.02±0.0	0.02	0.06	0.18	0.09±0.08	0.05	0.01	0.05	0.04±0.02	0.02	0.02	0.0	0.02±0.01	d__Bacteria	p__Proteobacteria	c__Gammaproteobacteria	o__Burkholderiales	f__Comamonadaceae	g__Pelomonas	s__
64c3a42b8c3bb70bc01309fc6d09dd02	0.2	0.34	0.3	0.28±0.07	0.37	0.13	0.11	0.2±0.15	0.48	0.28	0.31	0.36±0.11	0.28	0.25	0.26	0.26±0.02	d__Bacteria	p__Proteobacteria	c__Alphaproteobacteria	o__Sphingomonadales	f__Sphingomonadaceae	g__	s__
0f807d614e94fa61dba570bb1a7ce16f	0.07	0.04	0.05	0.05±0.02	0.2	0.2	0.05	0.15±0.09	0.13	0.13	0.17	0.15±0.02	0.16	0.13	0.08	0.12±0.04	d__Bacteria	p__Proteobacteria	c__Alphaproteobacteria	o__Rhizobiales	f__Xanthobacteraceae	g__Pseudolabrys	s__
87a13494ce00c3d9197af793a4cafb14	4.58	2.13	2.2	2.97±1.4	1.3	1.13	0.94	1.12±0.18	2.27	1.36	4.97	2.87±1.87	1.65	0.88	1.23	1.25±0.39	d__Bacteria	p__Proteobacteria	c__Alphaproteobacteria	o__Sphingomonadales	f__Sphingomonadaceae	g__Sphingobium	s__
e2f779f1dfe19ebb3dba9923986b8c8c	0.02	0.0	0.0	0.01±0.01	0.0	0.01	0.04	0.02±0.02	0.02	0.09	0.01	0.04±0.04	0.03	0.07	0.01	0.04±0.03	d__Bacteria	p__Proteobacteria	c__Gammaproteobacteria	o__Pseudomonadales	f__Pseudomonadaceae	g__Pseudomonas	s__
d52579bc65daa87aa3a67258c97872f4	0.02	0.03	0.0	0.02±0.01	0.05	0.08	0.02	0.05±0.03	0.02	0.03	0.0	0.02±0.01	0.0	0.03	0.02	0.02±0.01	d__Bacteria	p__Proteobacteria	c__Alphaproteobacteria	o__Rhizobiales	f__Xanthobacteraceae	g__Bradyrhizobium	s__
1697e9cf283213f52d4cca3964501b53	0.02	0.0	0.01	0.01±0.01	0.0	0.01	0.01	0.01±0.0	0.01	0.0	0.01	0.01±0.01	0.01	0.01	0.0	0.01±0.01	d__Bacteria	p__Verrucomicrobiota	c__Verrucomicrobiae	o__Chthoniobacterales	f__Chthoniobacteraceae	g__Chthoniobacter	s__
aeec6e5c5e431467eea7fc9cc4674815	0.03	0.07	0.05	0.05±0.02	0.1	0.06	0.0	0.05±0.05	0.11	0.07	0.06	0.08±0.03	0.14	0.04	0.06	0.08±0.06	d__Bacteria	p__Actinobacteriota	c__Actinobacteria	o__Propionibacteriales	f__Nocardioidaceae	g__Nocardioides	s__
aca4bba8ecf5826bb42bf4702b4d6645	0.01	0.01	0.0	0.01±0.01	0.01	0.0	0.01	0.01±0.0	0.02	0.01	0.0	0.01±0.01	0.01	0.01	0.0	0.01±0.01	d__Bacteria	p__Gemmatimonadota	c__Gemmatimonadetes	o__Gemmatimonadales	f__Gemmatimonadaceae	g__Gemmatimonas	s__
8b76996cd9b732483fa7c402dc5a3174	0.04	0.01	0.04	0.03±0.02	0.08	0.07	0.08	0.08±0.0	0.08	0.04	0.08	0.07±0.02	0.03	0.04	0.04	0.03±0.01	d__Bacteria	p__Proteobacteria	c__Gammaproteobacteria	o__Xanthomonadales	f__Rhodanobacteraceae	g__Rhodanobacter	s__
914a4969900aaf48241163d3f5126b94	0.1	0.01	0.02	0.04±0.05	0.11	0.02	0.01	0.05±0.05	0.03	0.01	0.01	0.02±0.01	0.0	0.02	0.01	0.01±0.01	d__Bacteria	p__Proteobacteria	c__Alphaproteobacteria	o__Rhizobiales	f__Rhizobiaceae	g__Allorhizobium-Neorhizobium-Pararhizobium-Rhizobium	s__
e268281b2ba853f8d04d3432ad722dea	0.07	0.08	0.07	0.07±0.01	0.1	0.14	0.15	0.13±0.03	0.04	0.02	0.09	0.05±0.03	0.04	0.03	0.06	0.04±0.02	d__Bacteria	p__Firmicutes	c__Bacilli	o__Bacillales	f__Bacillaceae	g__Bacillus	s__
8302424c3900fd776b4d5d4d5305e9d8	0.01	0.01	0.03	0.02±0.01	0.02	0.0	0.01	0.01±0.01	0.02	0.0	0.01	0.01±0.01	0.02	0.0	0.02	0.01±0.01	d__Bacteria	p__Actinobacteriota	c__Thermoleophilia	o__Gaiellales	f__uncultured	g__uncultured	s__
c7283d62c34d85c98e8d6d22387bc422	0.06	0.09	0.05	0.07±0.02	0.09	0.08	0.04	0.07±0.03	0.08	0.06	0.04	0.06±0.02	0.1	0.14	0.06	0.1±0.04	d__Bacteria	p__Actinobacteriota	c__Actinobacteria	o__Micromonosporales	f__Micromonosporaceae	g__	s__
372a2299826a3bee63021c02b4c75b8c	0.05	0.03	0.0	0.03±0.02	0.02	0.0	0.03	0.02±0.01	0.04	0.25	0.03	0.11±0.13	0.05	0.08	0.06	0.06±0.01	d__Bacteria	p__Proteobacteria	c__Gammaproteobacteria	o__Pseudomonadales	f__Pseudomonadaceae	g__Pseudomonas	s__
d28581f279a32fa8a964b8d54b42364f	0.08	0.06	0.07	0.07±0.01	0.19	0.21	0.05	0.15±0.08	0.12	0.07	0.1	0.1±0.02	0.14	0.09	0.05	0.09±0.05	d__Bacteria	p__Proteobacteria	c__Alphaproteobacteria	o__Rhizobiales	f__Rhizobiales_Incertae_Sedis	g__Bauldia	s__
7e3f4c6a53bf43d6936df0cbd02e3efe	0.84	0.51	0.9	0.75±0.21	0.78	0.63	0.12	0.51±0.34	0.21	0.34	0.56	0.37±0.18	0.33	0.22	0.29	0.28±0.05	d__Bacteria	p__Firmicutes	c__Bacilli	o__Bacillales	f__Bacillaceae	g__	s__
18f231a38635d808d436ac9a93eb75e2	0.2	0.1	0.13	0.15±0.05	0.21	0.3	0.07	0.2±0.11	0.25	0.2	0.14	0.2±0.05	0.31	0.13	0.12	0.19±0.11	d__Bacteria	p__Proteobacteria	c__Gammaproteobacteria	o__Burkholderiales	f__	g__	s__
97f907028c48bfa1e814da0cd1549310	0.05	0.05	0.04	0.05±0.0	0.04	0.16	0.02	0.08±0.07	0.05	0.02	0.03	0.03±0.01	0.08	0.04	0.03	0.05±0.03	d__Bacteria	p__Bacteroidota	c__Bacteroidia	o__Chitinophagales	f__Chitinophagaceae	g__Flavisolibacter	s__
1e5d6dfac24a64622d037857cef3ca0d	0.03	0.04	0.03	0.03±0.01	0.02	0.02	0.0	0.02±0.01	0.03	0.0	0.04	0.02±0.02	0.06	0.02	0.02	0.03±0.02	d__Bacteria	p__Actinobacteriota	c__Actinobacteria	o__Frankiales	f__Acidothermaceae	g__Acidothermus	s__
be12c0cbf7326ef1dba13acb4c6c02cf	0.03	0.04	0.01	0.03±0.01	0.04	0.02	0.0	0.02±0.02	0.03	0.03	0.04	0.03±0.01	0.04	0.03	0.03	0.03±0.01	d__Bacteria	p__Proteobacteria	c__Gammaproteobacteria	o__Burkholderiales	f__Oxalobacteraceae	g__Noviherbaspirillum	s__
a374ab3dbe4c73c2cac0af2e51be8af7	0.0	0.02	0.02	0.01±0.01	0.03	0.02	0.0	0.02±0.01	0.01	0.01	0.01	0.01±0.0	0.02	0.01	0.01	0.01±0.01	d__Bacteria	p__Actinobacteriota	c__Actinobacteria	o__Pseudonocardiales	f__Pseudonocardiaceae	g__	s__
ca7c85fc0125cdf91e2365eb28c4238a	0.11	0.09	0.07	0.09±0.02	0.09	0.15	0.08	0.1±0.04	0.08	0.05	0.04	0.06±0.02	0.06	0.09	0.05	0.07±0.02	d__Bacteria	p__Actinobacteriota	c__Actinobacteria	o__Pseudonocardiales	f__Pseudonocardiaceae	g__Pseudonocardia	s__
a899abb0e32cb0dd250134d14831d7b9	0.23	0.16	0.15	0.18±0.04	0.0	0.21	0.13	0.11±0.11	0.17	0.14	0.12	0.15±0.03	0.1	0.09	0.16	0.11±0.04	d__Bacteria	p__Proteobacteria	c__Alphaproteobacteria	o__Sphingomonadales	f__Sphingomonadaceae	g__Novosphingobium	s__
756b3cf0f6f3df85c3b4b714a4087a12	0.01	0.01	0.01	0.01±0.0	0.0	0.02	0.01	0.01±0.01	0.02	0.0	0.01	0.01±0.01	0.01	0.0	0.0	0.01±0.0	d__Bacteria	p__Actinobacteriota	c__Actinobacteria	o__Micrococcales	f__Microbacteriaceae	g__	s__
e28023a73e7f3b5f89786785a08ad1c2	0.02	0.01	0.01	0.02±0.0	0.01	0.01	0.0	0.01±0.01	0.01	0.02	0.02	0.02±0.01	0.02	0.02	0.0	0.01±0.01	d__Bacteria	p__Chloroflexi	c__TK10	o__TK10	f__TK10	g__TK10	s__
0ce3362e565ad80722a5f8f835a55eaa	0.07	0.06	0.05	0.06±0.01	0.05	0.03	0.02	0.03±0.02	0.04	0.03	0.07	0.05±0.02	0.05	0.05	0.04	0.05±0.0	d__Bacteria	p__Acidobacteriota	c__Acidobacteriae	o__Acidobacteriales	f__Acidobacteriaceae_(Subgroup_1)	g__Terracidiphilus	s__
988407264b1b47ccc26a7cb9d5d7ab88	0.06	0.09	0.1	0.08±0.03	0.16	0.03	0.01	0.07±0.08	0.08	0.07	0.12	0.09±0.03	0.03	0.02	0.03	0.03±0.01	d__Bacteria	p__Proteobacteria	c__Gammaproteobacteria	o__Burkholderiales	f__Burkholderiaceae	g__Burkholderia-Caballeronia-Paraburkholderia	s__
8ec60a65dc1f97c2db30892e3d193d55	0.11	0.1	0.24	0.15±0.07	0.31	0.15	0.06	0.18±0.12	0.09	0.22	0.19	0.17±0.07	0.44	0.23	0.06	0.24±0.19	d__Bacteria	p__Chloroflexi	c__Ktedonobacteria	o__C0119	f__C0119	g__C0119	s__
6eee6b205ca77b66db516adc9dec768f	0.49	0.03	0.03	0.19±0.26	0.22	0.03	0.08	0.11±0.1	0.06	0.06	0.29	0.14±0.13	0.06	0.13	0.02	0.07±0.06	d__Bacteria	p__Bacteroidota	c__Bacteroidia	o__Cytophagales	f__Spirosomaceae	g__Dyadobacter	s__
b84e98e7be155a4663252c1c2ac29f38	0.03	0.01	0.01	0.01±0.01	0.03	0.01	0.03	0.02±0.01	0.01	0.03	0.02	0.02±0.01	0.04	0.04	0.03	0.04±0.0	d__Bacteria	p__Proteobacteria	c__Alphaproteobacteria	o__Rhizobiales	f__Amb-16S-1323	g__Amb-16S-1323	s__
4ca74e06cb973b74585d5a7cf870806b	0.01	0.0	0.03	0.01±0.01	0.02	0.02	0.01	0.02±0.01	0.02	0.02	0.02	0.02±0.0	0.04	0.03	0.01	0.03±0.02	d__Bacteria	p__Bacteroidota	c__Bacteroidia	o__Chitinophagales	f__Chitinophagaceae	g__Flavisolibacter	s__
0ea5a6843b7aabb2d274ca4f4800a78b	0.01	0.01	0.0	0.01±0.01	0.03	0.02	0.0	0.02±0.01	0.02	0.03	0.02	0.03±0.0	0.04	0.02	0.02	0.03±0.01	d__Bacteria	p__Proteobacteria	c__Alphaproteobacteria	o__Micropepsales	f__Micropepsaceae	g__uncultured	s__
d6debac05b46a39a07b079fea4959eeb	0.28	0.07	0.12	0.16±0.11	0.06	0.3	0.17	0.18±0.13	0.04	0.11	0.16	0.11±0.06	0.03	0.03	0.03	0.03±0.0	d__Bacteria	p__Proteobacteria	c__Alphaproteobacteria	o__Rhodobacterales	f__Rhodobacteraceae	g__Falsirhodobacter	s__
1d72278f9cbb381ae1c955e2017eee5c	0.04	0.05	0.11	0.07±0.04	0.08	0.08	0.01	0.06±0.04	0.02	0.03	0.22	0.09±0.11	0.03	0.02	0.02	0.02±0.01	d__Bacteria	p__Actinobacteriota	c__Actinobacteria	o__Corynebacteriales	f__Nocardiaceae	g__Williamsia	s__
baad27966422b08ce945e0fff4415cf1	0.03	0.11	0.03	0.06±0.04	0.04	0.0	0.04	0.03±0.02	0.07	0.15	0.06	0.09±0.05	0.05	0.03	0.03	0.04±0.02	d__Bacteria	p__Proteobacteria	c__Gammaproteobacteria	o__Burkholderiales	f__Oxalobacteraceae	g__Massilia	s__
e3bc53d460b4f51883317d1409d789bc	0.0	0.01	0.02	0.01±0.01	0.01	0.02	0.03	0.02±0.01	0.03	0.02	0.03	0.03±0.0	0.02	0.04	0.02	0.02±0.01	d__Bacteria	p__Proteobacteria	c__Gammaproteobacteria	o__Burkholderiales	f__Rhodocyclaceae	g__Uliginosibacterium	s__
93fcdb980fc85464a415ff5e04826172	0.08	0.04	0.03	0.05±0.03	0.1	0.11	0.03	0.08±0.04	0.07	0.11	0.06	0.08±0.02	0.12	0.07	0.06	0.08±0.03	d__Bacteria	p__Proteobacteria	c__Alphaproteobacteria	o__Rhizobiales	f__Rhizobiales_Incertae_Sedis	g__Bauldia	s__
a0e4aecf437f7d27234e0be2555626c4	0.67	0.14	0.19	0.33±0.29	0.33	0.14	1.18	0.55±0.56	0.37	0.74	0.57	0.56±0.18	0.33	0.75	0.26	0.45±0.27	d__Bacteria	p__Proteobacteria	c__Alphaproteobacteria	o__Rhizobiales	f__Devosiaceae	g__Devosia	s__
927219e6faaa5377cbc493e888773dc2	0.09	0.09	0.05	0.08±0.02	0.12	0.17	0.1	0.13±0.03	0.15	0.08	0.1	0.11±0.04	0.11	0.1	0.08	0.09±0.01	d__Bacteria	p__Proteobacteria	c__Alphaproteobacteria	o__Rhizobiales	f__Rhizobiaceae	g__Mesorhizobium	s__
d08421ecfde11257399f62e275707646	0.04	0.06	0.03	0.05±0.02	0.04	0.1	0.01	0.05±0.05	0.02	0.02	0.02	0.02±0.0	0.06	0.03	0.02	0.04±0.02	d__Bacteria	p__Bacteroidota	c__Bacteroidia	o__Chitinophagales	f__Chitinophagaceae	g__Flavisolibacter	s__
b12fd6db1b10c4283505d24ecacf42d4	0.0	0.01	0.0	0.0±0.0	0.0	0.0	0.0	0.0±0.0	0.0	0.01	0.03	0.01±0.02	0.0	0.08	0.0	0.03±0.04	d__Bacteria	p__Bacteroidota	c__Kapabacteria	o__Kapabacteriales	f__Kapabacteriales	g__Kapabacteriales	s__
325837810012b2421abf34f922ab2a13	0.29	0.55	0.28	0.37±0.15	0.44	0.17	0.07	0.23±0.19	0.6	0.24	0.37	0.4±0.18	0.39	0.23	0.26	0.29±0.08	d__Bacteria	p__Actinobacteriota	c__Actinobacteria	o__Micrococcales	f__Microbacteriaceae	g__Leifsonia	s__
82d2a73c03e402d9dcba2e9112a6845e	0.02	0.0	0.02	0.01±0.01	0.02	0.02	0.02	0.02±0.0	0.07	0.03	0.03	0.04±0.02	0.03	0.03	0.01	0.02±0.01	d__Bacteria	p__Actinobacteriota	c__Thermoleophilia	o__Gaiellales	f__	g__	s__
32005bd54a6ffff8a559eb212935f362	0.18	0.15	0.17	0.17±0.01	0.13	0.07	0.05	0.08±0.04	0.25	0.26	0.14	0.22±0.07	0.37	0.38	0.11	0.29±0.15	d__Bacteria	p__Actinobacteriota	c__Actinobacteria	o__Pseudonocardiales	f__Pseudonocardiaceae	g__Amycolatopsis	s__
7b279baa404eaa69334d888581c92c8a	0.07	0.05	0.22	0.11±0.09	0.03	0.02	0.05	0.03±0.02	0.05	0.0	0.02	0.02±0.02	0.02	0.01	0.03	0.02±0.01	d__Bacteria	p__Bacteroidota	c__Bacteroidia	o__Sphingobacteriales	f__Sphingobacteriaceae	g__Mucilaginibacter	s__
9dd8d419bd31c558132d2f07ee5367c3	0.04	0.05	0.06	0.05±0.01	0.03	0.02	0.05	0.03±0.02	0.2	0.08	0.08	0.12±0.07	0.08	0.19	0.07	0.11±0.07	d__Bacteria	p__Actinobacteriota	c__Actinobacteria	o__Streptosporangiales	f__Streptosporangiaceae	g__Nonomuraea	s__
2c689cad0a0cb8c7fe4e03c8bc3245ef	0.1	0.08	0.05	0.08±0.02	0.09	0.1	0.09	0.09±0.01	0.13	0.09	0.07	0.09±0.03	0.08	0.06	0.06	0.07±0.01	d__Bacteria	p__Proteobacteria	c__Alphaproteobacteria	o__Rhizobiales	f__Beijerinckiaceae	g__Bosea	s__
f522b41ca32b9f40973a15d4c2c4fda0	0.11	0.04	0.07	0.07±0.03	0.04	0.01	0.01	0.02±0.02	0.05	0.04	0.04	0.04±0.01	0.03	0.05	0.03	0.04±0.01	d__Bacteria	p__Proteobacteria	c__Alphaproteobacteria	o__Micropepsales	f__Micropepsaceae	g__uncultured	s__
f9137a366461843f4b96e841150d8943	0.08	0.1	0.07	0.08±0.02	0.23	0.0	0.04	0.09±0.12	0.22	0.1	0.2	0.17±0.07	0.26	0.07	0.08	0.13±0.11	d__Bacteria	p__Proteobacteria	c__Gammaproteobacteria	o__Burkholderiales	f__Comamonadaceae	g__	s__
4f86b01f3a9a9ef57436bc155bf1f3e4	0.18	0.17	0.19	0.18±0.01	0.5	0.24	0.11	0.28±0.19	0.25	0.42	0.22	0.3±0.1	0.24	0.23	0.22	0.23±0.01	d__Bacteria	p__Proteobacteria	c__Alphaproteobacteria	o__Rhizobiales	f__Hyphomicrobiaceae	g__Hyphomicrobium	s__
dc9c730881bed91d33bca7d5e6954c7d	0.03	0.0	0.01	0.01±0.01	0.0	0.01	0.03	0.02±0.01	0.01	0.0	0.03	0.01±0.01	0.04	0.04	0.02	0.03±0.01	d__Bacteria	p__Proteobacteria	c__Gammaproteobacteria	o__Xanthomonadales	f__Rhodanobacteraceae	g__Rhodanobacter	s__
871aad50263836a520938c656bc21c09	0.01	0.01	0.01	0.01±0.0	0.01	0.01	0.02	0.01±0.01	0.02	0.0	0.01	0.01±0.01	0.02	0.02	0.0	0.01±0.01	d__Bacteria	p__Proteobacteria	c__Alphaproteobacteria	o__Rhizobiales	f__	g__	s__
b2f538e9244da481b1dbb62619eb6d59	0.01	0.01	0.03	0.02±0.01	0.02	0.03	0.01	0.02±0.01	0.0	0.03	0.03	0.02±0.02	0.01	0.03	0.03	0.02±0.01	d__Bacteria	p__Actinobacteriota	c__Thermoleophilia	o__Gaiellales	f__	g__	s__
a8bd6e534313036a99c04ed9f1827e64	0.27	0.01	0.07	0.12±0.14	0.06	0.06	0.02	0.05±0.03	0.02	0.1	0.11	0.08±0.05	0.02	0.1	0.07	0.06±0.04	d__Bacteria	p__Chloroflexi	c__Ktedonobacteria	o__Ktedonobacterales	f__Ktedonobacteraceae	g__Thermosporothrix	s__
08ee476f94206287c41324edf078fe71	0.03	0.02	0.02	0.03±0.01	0.09	0.04	0.02	0.05±0.04	0.06	0.08	0.04	0.06±0.02	0.11	0.04	0.03	0.06±0.04	d__Bacteria	p__Proteobacteria	c__Alphaproteobacteria	o__Rhizobiales	f__Xanthobacteraceae	g__	s__
155eb268728bbd75a48a87d93757f01f	0.03	0.05	0.06	0.05±0.02	0.1	0.06	0.0	0.05±0.05	0.08	0.04	0.0	0.04±0.04	0.06	0.03	0.03	0.04±0.02	d__Bacteria	p__Actinobacteriota	c__Actinobacteria	o__Propionibacteriales	f__Nocardioidaceae	g__Aeromicrobium	s__
7ff419f9def340e50ec013f37dd701dd	0.2	0.18	0.2	0.19±0.01	0.41	0.22	0.09	0.24±0.16	0.06	0.1	0.12	0.09±0.03	0.09	0.03	0.06	0.06±0.03	d__Bacteria	p__Proteobacteria	c__Alphaproteobacteria	o__Rhizobiales	f__Devosiaceae	g__Devosia	s__
8bda8b11058f91ccc53882ccd840c1e5	0.15	0.17	0.06	0.13±0.06	0.14	0.06	0.15	0.12±0.05	0.24	0.07	0.63	0.31±0.28	0.06	0.2	0.08	0.11±0.07	d__Bacteria	p__Bacteroidota	c__Bacteroidia	o__Chitinophagales	f__Chitinophagaceae	g__Chitinophaga	s__
dd392b0e2f9d2b8991de94f0fd22c7ed	0.04	0.02	0.03	0.03±0.01	0.06	0.1	0.04	0.07±0.03	0.03	0.04	0.03	0.03±0.01	0.07	0.02	0.03	0.04±0.03	d__Bacteria	p__Bacteroidota	c__Bacteroidia	o__Chitinophagales	f__Chitinophagaceae	g__Puia	s__
b87cf3ec3ca3940f6822d1220701573b	0.01	0.02	0.0	0.01±0.01	0.01	0.01	0.0	0.01±0.01	0.01	0.01	0.02	0.02±0.01	0.0	0.02	0.0	0.01±0.01	d__Bacteria	p__Proteobacteria	c__Alphaproteobacteria	o__Caulobacterales	f__Caulobacteraceae	g__Phenylobacterium	s__
1ec04bafd7af1cef69b1fe8f946e8ae1	0.52	0.52	0.26	0.43±0.15	0.7	1.47	0.83	1.0±0.41	0.78	0.49	0.27	0.51±0.25	5.18	3.77	0.46	3.14±2.42	d__Bacteria	p__Actinobacteriota	c__Actinobacteria	o__Micrococcales	f__Micrococcaceae	g__Paenarthrobacter	s__
e9c55685ace35aef8060a6246bf78b88	0.02	0.04	0.03	0.03±0.01	0.03	0.03	0.02	0.02±0.01	0.04	0.02	0.03	0.03±0.01	0.04	0.04	0.02	0.03±0.01	d__Bacteria	p__Acidobacteriota	c__Acidobacteriae	o__Bryobacterales	f__Bryobacteraceae	g__Bryobacter	s__
de8d76a3ed3caf7de650ff48ea0700bd	0.37	0.24	0.18	0.26±0.1	0.46	0.49	0.28	0.41±0.11	0.44	0.34	0.27	0.35±0.08	0.79	0.44	0.26	0.5±0.27	d__Bacteria	p__Proteobacteria	c__Alphaproteobacteria	o__Sphingomonadales	f__Sphingomonadaceae	g__	s__
0571f2d20d7003768c85303f39222ef6	0.03	0.04	0.03	0.03±0.01	0.06	0.07	0.0	0.04±0.04	0.05	0.05	0.05	0.05±0.0	0.05	0.06	0.02	0.04±0.02	d__Bacteria	p__Actinobacteriota	c__Actinobacteria	o__Streptomycetales	f__Streptomycetaceae	g__	s__
9bacccf2c603ed670028f8e419b0be42	0.0	0.0	0.0	0.0±0.0	0.01	0.01	0.0	0.01±0.01	0.0	0.02	0.01	0.01±0.01	0.01	0.01	0.0	0.01±0.0	d__Bacteria	p__TX1A-33	c__TX1A-33	o__TX1A-33	f__TX1A-33	g__TX1A-33	s__
62fdb64f6b506c124ea41876f56bd1a2	0.16	0.23	0.21	0.2±0.03	0.13	0.02	0.02	0.06±0.07	0.3	0.11	0.12	0.18±0.11	0.11	0.05	0.11	0.09±0.04	d__Bacteria	p__Proteobacteria	c__Gammaproteobacteria	o__Xanthomonadales	f__Rhodanobacteraceae	g__Dyella	s__
22b96155db10cb64151550d761ca39ce	0.02	0.02	0.01	0.01±0.0	0.03	0.04	0.01	0.03±0.02	0.03	0.01	0.01	0.02±0.01	0.0	0.02	0.02	0.01±0.01	d__Bacteria	p__Proteobacteria	c__Alphaproteobacteria	o__Rhizobiales	f__Rhizobiales_Incertae_Sedis	g__Phreatobacter	s__
442ca876838c695ffad9f412f30fddd0	0.02	0.0	0.04	0.02±0.02	0.01	0.0	0.01	0.01±0.01	0.01	0.02	0.02	0.02±0.01	0.02	0.01	0.0	0.01±0.01	d__Bacteria	p__Myxococcota	c__Polyangia	o__Polyangiales	f__BIrii41	g__BIrii41	s__
7e5f5a206d54f89753490c2c69bb1a84	0.04	0.02	0.06	0.04±0.02	0.04	0.03	0.02	0.03±0.01	0.02	0.02	0.05	0.03±0.02	0.01	0.01	0.03	0.02±0.01	d__Bacteria	p__Myxococcota	c__Myxococcia	o__Myxococcales	f__Myxococcaceae	g__Corallococcus	s__
2ab996142a1e626d52d8da42ffc84fec	0.04	0.01	0.01	0.02±0.02	0.09	0.1	0.06	0.08±0.02	0.05	0.12	0.07	0.08±0.04	0.07	0.14	0.09	0.1±0.04	d__Bacteria	p__Proteobacteria	c__Gammaproteobacteria	o__Burkholderiales	f__Nitrosomonadaceae	g__IS-44	s__
4a4ea6f65373b3ab88fbbd66dc36f734	0.05	0.07	0.07	0.06±0.01	0.11	0.08	0.01	0.07±0.05	0.07	0.09	0.05	0.07±0.02	0.11	0.04	0.04	0.06±0.04	d__Bacteria	p__Actinobacteriota	c__Actinobacteria	o__Micrococcales	f__Intrasporangiaceae	g__	s__
4c431548989d44a2b29b5d530758a8b5	2.06	3.06	1.91	2.35±0.62	2.01	1.01	5.79	2.94±2.53	4.7	2.09	5.21	4.0±1.67	2.79	3.35	2.53	2.89±0.42	d__Bacteria	p__Proteobacteria	c__Alphaproteobacteria	o__Rhizobiales	f__Rhizobiaceae	g__Allorhizobium-Neorhizobium-Pararhizobium-Rhizobium	s__
a6716ef4f1d3ecc969d31cc159da8ccf	1.38	5.92	2.04	3.11±2.45	4.82	4.06	1.76	3.55±1.59	3.86	2.78	2.27	2.97±0.81	3.69	3.3	3.27	3.42±0.23	d__Bacteria	p__Actinobacteriota	c__Actinobacteria	o__Streptomycetales	f__Streptomycetaceae	g__Streptomyces	s__
99322d611fe051f581dbb716a7554792	1.39	1.82	1.49	1.57±0.23	0.79	2.44	1.38	1.53±0.83	1.15	0.89	1.58	1.21±0.35	1.39	1.98	0.53	1.3±0.73	d__Bacteria	p__Actinobacteriota	c__Actinobacteria	o__Micrococcales	f__Microbacteriaceae	g__Microbacterium	s__
304072cb74456c6c50ae75e7135b48dd	0.06	0.03	0.0	0.03±0.03	0.09	0.05	0.02	0.05±0.04	0.09	0.06	0.05	0.07±0.02	0.07	0.04	0.05	0.05±0.02	d__Bacteria	p__Proteobacteria	c__Gammaproteobacteria	o__Xanthomonadales	f__Rhodanobacteraceae	g__Rhodanobacter	s__
752d06c32d5b257c0d9a6671537cc9f1	0.08	0.02	0.05	0.05±0.03	0.09	0.05	0.02	0.05±0.03	0.03	0.03	0.05	0.04±0.01	0.05	0.04	0.04	0.04±0.01	d__Bacteria	p__Bacteroidota	c__Bacteroidia	o__Chitinophagales	f__Chitinophagaceae	g__uncultured	s__
ac254fab31ca8ed271e69fda9c8df9c0	0.49	0.6	0.55	0.55±0.05	0.48	0.39	0.12	0.33±0.19	1.3	0.7	0.97	0.99±0.3	0.56	0.83	0.62	0.67±0.14	d__Bacteria	p__Actinobacteriota	c__Actinobacteria	o__Streptomycetales	f__Streptomycetaceae	g__Streptomyces	s__
111007efd2429320fdd84dc86f5876f2	0.08	0.06	0.06	0.07±0.01	0.07	0.03	0.02	0.04±0.03	0.03	0.04	0.05	0.04±0.01	0.03	0.02	0.02	0.03±0.01	d__Bacteria	p__Firmicutes	c__Bacilli	o__Bacillales	f__Planococcaceae	g__	s__
6a9873d89e7608eb32bfe3e8179fc25f	0.19	0.06	0.17	0.14±0.07	0.13	0.05	0.02	0.07±0.05	0.05	0.07	0.1	0.07±0.02	0.09	0.03	0.08	0.07±0.03	d__Bacteria	p__Firmicutes	c__Bacilli	o__Bacillales	f__	g__	s__
35ddfdd86203d2b4d6ff5d04c8315689	0.14	0.09	0.04	0.09±0.05	0.19	0.08	0.03	0.1±0.08	0.15	0.08	0.09	0.11±0.04	0.12	0.06	0.12	0.1±0.03	d__Bacteria	p__Proteobacteria	c__Gammaproteobacteria	o__Burkholderiales	f__Burkholderiaceae	g__Burkholderia-Caballeronia-Paraburkholderia	s__
815936ba88e973e9861eba7aa165928d	0.09	0.05	0.08	0.07±0.02	0.04	0.08	0.22	0.11±0.09	0.07	0.12	0.07	0.09±0.03	0.07	0.14	0.1	0.1±0.03	d__Bacteria	p__Proteobacteria	c__Alphaproteobacteria	o__Sphingomonadales	f__Sphingomonadaceae	g__Sphingopyxis	s__
06ba96756ff599adf56a7becd89ecfd4	0.04	0.01	0.03	0.03±0.01	0.01	0.01	0.0	0.01±0.01	0.0	0.01	0.01	0.0±0.0	0.02	0.01	0.0	0.01±0.01	d__Bacteria	p__Fibrobacterota	c__Fibrobacteria	o__Fibrobacterales	f__Fibrobacteraceae	g__possible_genus_04	s__
8012ca06f94b47f37d5170d0865d151f	0.03	0.01	0.02	0.02±0.01	0.05	0.03	0.01	0.03±0.02	0.02	0.02	0.03	0.02±0.01	0.02	0.03	0.02	0.02±0.01	d__Bacteria	p__Proteobacteria	c__Alphaproteobacteria	o__Rhizobiales	f__Rhizobiales_Incertae_Sedis	g__Bauldia	s__
672be2e428b9d2df188fff21c31091e1	0.01	0.01	0.01	0.01±0.0	0.02	0.05	0.01	0.03±0.02	0.02	0.02	0.08	0.04±0.03	0.02	0.02	0.02	0.02±0.0	d__Bacteria	p__Proteobacteria	c__Gammaproteobacteria	o__Burkholderiales	f__Methylophilaceae	g__MM2	s__
2bbbb813b7171242957999a71a264ced	0.04	0.04	0.03	0.03±0.01	0.08	0.1	0.03	0.07±0.04	0.06	0.09	0.05	0.06±0.02	0.11	0.04	0.03	0.06±0.04	d__Bacteria	p__Proteobacteria	c__Alphaproteobacteria	o__Rhizobiales	f__Xanthobacteraceae	g__Pseudolabrys	s__
35f120a624c3fdaadf5258ba9c5dd476	0.2	0.11	0.13	0.15±0.04	0.49	0.36	0.11	0.32±0.19	0.2	0.38	0.19	0.26±0.11	0.33	0.17	0.16	0.22±0.1	d__Bacteria	p__Proteobacteria	c__Alphaproteobacteria	o__Rhizobiales	f__Xanthobacteraceae	g__Rhodopseudomonas	s__
e5694b7ca7b13930b3981e38de6a26d5	0.34	0.14	0.22	0.23±0.1	0.09	0.05	0.26	0.13±0.11	0.15	0.3	0.18	0.21±0.08	0.03	0.06	0.05	0.05±0.01	d__Bacteria	p__Bacteroidota	c__Bacteroidia	o__Chitinophagales	f__Chitinophagaceae	g__Chitinophaga	s__
36d32de32ef7985d483cd7ba20afcabd	0.04	0.06	0.04	0.05±0.01	0.03	0.02	0.0	0.02±0.02	0.03	0.02	0.05	0.04±0.02	0.04	0.0	0.03	0.02±0.02	d__Bacteria	p__Acidobacteriota	c__Acidobacteriae	o__Bryobacterales	f__Bryobacteraceae	g__Bryobacter	s__
44d43409aa5f67abd39032e83614c70f	0.04	0.02	0.03	0.03±0.01	0.02	0.03	0.01	0.02±0.01	0.02	0.02	0.02	0.02±0.0	0.02	0.04	0.04	0.03±0.01	d__Bacteria	p__Proteobacteria	c__Gammaproteobacteria	o__Burkholderiales	f__Comamonadaceae	g__	s__
0e82a7e84f23ee9b89bde85912781706	0.03	0.05	0.04	0.04±0.01	0.08	0.09	0.02	0.06±0.04	0.07	0.05	0.06	0.06±0.01	0.08	0.05	0.07	0.07±0.02	d__Bacteria	p__Bacteroidota	c__Bacteroidia	o__Chitinophagales	f__Chitinophagaceae	g__uncultured	s__
1d6f009a18d1c29f48faa48a3d129c2b	0.21	0.1	0.1	0.14±0.06	0.16	0.23	0.49	0.29±0.17	0.47	0.54	0.23	0.41±0.16	0.41	0.85	0.16	0.48±0.35	d__Bacteria	p__Proteobacteria	c__Alphaproteobacteria	o__Rhizobiales	f__Rhizobiaceae	g__	s__
490d301e42d4f9b10f03dcdbfd123c4f	0.09	0.06	0.32	0.16±0.14	0.19	0.84	0.07	0.36±0.41	0.09	0.04	0.03	0.05±0.04	0.0	0.08	0.04	0.04±0.04	d__Bacteria	p__Actinobacteriota	c__Actinobacteria	o__Streptomycetales	f__Streptomycetaceae	g__Streptomyces	s__
8bed305586eea0047bcc8fa77f5c2548	1.49	5.29	2.58	3.12±1.96	1.38	0.04	0.22	0.55±0.73	3.52	0.67	1.62	1.94±1.45	0.71	0.72	1.7	1.04±0.57	d__Bacteria	p__Proteobacteria	c__Gammaproteobacteria	o__Xanthomonadales	f__Rhodanobacteraceae	g__Dyella	s__
5388288156a0172ab56fae095c27a301	0.0	0.05	0.04	0.03±0.02	0.04	0.03	0.01	0.03±0.01	0.03	0.03	0.03	0.03±0.0	0.04	0.03	0.03	0.03±0.01	d__Bacteria	p__Actinobacteriota	c__Actinobacteria	o__Frankiales	f__Geodermatophilaceae	g__	s__
2a2be9e4c80d540aa2f75a419ab0b213	0.01	0.01	0.01	0.01±0.0	0.01	0.02	0.0	0.01±0.01	0.01	0.01	0.0	0.0±0.0	0.02	0.01	0.0	0.01±0.01	d__Bacteria	p__	c__	o__	f__	g__	s__
64a641f3aef00237f77680378b935581	0.01	0.03	0.0	0.01±0.01	0.03	0.03	0.0	0.02±0.02	0.03	0.0	0.01	0.01±0.01	0.04	0.02	0.0	0.02±0.02	d__Bacteria	p__Proteobacteria	c__Alphaproteobacteria	o__Sphingomonadales	f__Sphingomonadaceae	g__Sphingomonas	s__
7a1e44255265a50e978a76e7bd3ad628	0.02	0.01	0.04	0.02±0.01	0.01	0.02	0.09	0.04±0.04	0.06	0.05	0.03	0.04±0.01	0.04	0.13	0.31	0.16±0.14	d__Bacteria	p__Proteobacteria	c__Gammaproteobacteria	o__Pseudomonadales	f__Pseudomonadaceae	g__Pseudomonas	s__
07fd6a150a6e3ccfbb63e829eb7df8d6	0.07	0.14	0.09	0.1±0.03	0.09	0.1	0.04	0.07±0.03	0.0	0.02	0.06	0.03±0.03	0.0	0.01	0.01	0.01±0.01	d__Bacteria	p__Actinobacteriota	c__Actinobacteria	o__Propionibacteriales	f__Nocardioidaceae	g__Nocardioides	s__
71d7843cf8ba8d05b607c3f54bd9aaf7	0.6	0.57	0.13	0.43±0.26	0.33	0.04	0.4	0.26±0.19	0.54	0.37	1.63	0.85±0.68	0.23	1.4	0.15	0.59±0.7	d__Bacteria	p__Bacteroidota	c__Bacteroidia	o__Chitinophagales	f__Chitinophagaceae	g__Chitinophaga	s__
c6a9f6bb62d2f6b03f7daffd4ff76b6c	0.01	0.0	0.01	0.01±0.01	0.01	0.02	0.02	0.02±0.0	0.01	0.0	0.01	0.01±0.01	0.01	0.01	0.0	0.0±0.0	d__Bacteria	p__Acidobacteriota	c__Holophagae	o__Holophagales	f__Holophagaceae	g__Holophaga	s__
df7948b4817ccd73c03ed01682e003c5	0.08	0.05	0.03	0.05±0.03	0.07	0.14	0.02	0.08±0.06	0.05	0.04	0.06	0.05±0.01	0.13	0.03	0.02	0.06±0.06	d__Bacteria	p__Gemmatimonadota	c__Longimicrobia	o__Longimicrobiales	f__Longimicrobiaceae	g__Longimicrobiaceae	s__
cc67f8876d8c80f011d620dae5b9c109	0.0	0.01	0.03	0.01±0.01	0.09	0.02	0.15	0.09±0.07	0.1	0.15	0.05	0.1±0.05	0.06	0.14	0.06	0.08±0.04	d__Bacteria	p__Proteobacteria	c__Gammaproteobacteria	o__Burkholderiales	f__Rhodocyclaceae	g__uncultured	s__
1b41d41d8d671cc9c0279eac1bd09e5f	0.33	0.34	0.4	0.36±0.04	0.9	1.78	0.4	1.02±0.7	0.69	0.48	0.45	0.54±0.13	0.86	0.74	0.49	0.69±0.19	d__Bacteria	p__Proteobacteria	c__Alphaproteobacteria	o__Rhizobiales	f__Devosiaceae	g__	s__
a903df4ed163172762df81481d876635	0.15	0.11	0.1	0.12±0.02	0.14	0.12	0.04	0.1±0.05	0.13	0.12	0.13	0.13±0.0	0.13	0.06	0.07	0.09±0.04	d__Bacteria	p__Actinobacteriota	c__Actinobacteria	o__Frankiales	f__Acidothermaceae	g__Acidothermus	s__
d65131d01436e072d05ce8f89c209da3	0.01	0.0	0.01	0.01±0.01	0.0	0.01	0.0	0.01±0.01	0.0	0.01	0.01	0.01±0.01	0.0	0.02	0.01	0.01±0.01	d__Bacteria	p__Chloroflexi	c__Chloroflexia	o__Chloroflexales	f__Roseiflexaceae	g__uncultured	s__
e321655d2d4dbd4c0870083441c581a8	0.18	0.32	0.47	0.33±0.14	0.28	0.33	0.07	0.22±0.13	0.52	0.32	0.35	0.4±0.11	0.18	0.16	0.28	0.2±0.07	d__Bacteria	p__Proteobacteria	c__Alphaproteobacteria	o__Rhizobiales	f__Rhizobiaceae	g__Allorhizobium-Neorhizobium-Pararhizobium-Rhizobium	s__
