## Supplemental Table S8 for "Bacterial wilt resistance is correlated with rhizosphere bacterial communities in wild potato *Solanum malmeanum*"

Network	Average Degree	Number of Nodes	Number of Edges	Positive Edges	Negative Edges	Modularity
Resistant	1.77	62	55	44	11	0.8682
Susceptible	9.27	129	598	384	214	0.4199
